# Allele-specific alternative splicing in human tissues

**DOI:** 10.1101/2020.05.04.077255

**Authors:** Kofi Amoah, Yun-Hua Esther Hsiao, Jae Hoon Bahn, Yiwei Sun, Christina Burghard, Boon Xin Tan, Ei-Wen Yang, Xinshu Xiao

## Abstract

Alternative splicing is an RNA processing mechanism that affects most genes in human, contributing to disease mechanisms and phenotypic diversity. The regulation of splicing involves an intricate network of *cis*-regulatory elements and *trans*-acting factors. Due to their high sequence specificity, *cis*-regulation of splicing can be altered by genetic variants, significantly affecting splicing outcomes. Recently, multiple methods have been applied to understanding the regulatory effects of genetic variants on splicing. However, it is still challenging to go beyond apparent association to pinpoint functional variants. To fill in this gap, we utilized large-scale datasets of the Genotype-Tissue Expression (GTEx) project to study genetically-modulated alternative splicing (GMAS) via identification of allele-specific splicing events. We demonstrate that GMAS events are shared across tissues and individuals more often than expected by chance, consistent with their genetically driven nature. Moreover, although the allelic bias of GMAS exons varies across samples, the degree of variation is similar across tissues vs. individuals. Thus, genetic background drives the GMAS pattern to a similar degree as tissue-specific splicing mechanisms. Leveraging the genetically driven nature of GMAS, we developed a new method to predict functional splicing-altering variants, built upon a genotype-phenotype concordance model across samples. Complemented by experimental validations, this method predicted >1000 functional variants, many of which may alter RNA-protein interactions. Lastly, 72% of GMAS-associated SNPs were in linkage disequilibrium with GWAS-reported SNPs, and such association was enriched in tissues of relevance for specific traits/diseases. Our study enables a comprehensive view of genetically driven splicing variations in human tissues.

## Supplemental Table 1 for "Allele-specific alternative splicing in human tissues"

### Sheet: Supplemental Table 1
Supplemental Table 1: GMAS exons with the associated tag SNPs and types of alternative splicing. All coordinates are from the hg19 human genome assembly.
Chromosome	AS_region_start	AS_region_end	Strand	Gene	Tag_SNP	rsID	AS_Type
chr1	898412	898488	+	KLHL17	898467	rs41285808	A3SS
chr1	1139779	1139866	-	TNFRSF18	1139862	rs11466691	SE
chr1	1201478	1201670	-	UBE2J2	1201640	rs11260570	SE
chr1	1262216	1262412	+	CPTP	1262276	rs113667133	SE
chr1	1390840	1390899	+	ATAD3C	1390875	rs1781147	SE
chr1	1412654	1412730	+	ATAD3B	1412659	rs146343349	SE
chr1	1421162	1421218	+	ATAD3B	1421186	rs753806146	SE
chr1	1421162	1421218	+	ATAD3B	1421196	rs746324717	SE
chr1	1421490	1421615	+	ATAD3B	1421538	rs147414630	SE
chr1	1421924	1422048	+	ATAD3B	1422000	rs779928923	SE
chr1	1423243	1423294	+	ATAD3B	1423267	rs819977	SE
chr1	1424655	1425071	+	ATAD3B	1425017	rs533254283	RI
chr1	1424655	1425071	+	ATAD3B	1424924	rs112670578	RI
chr1	1424655	1425071	+	ATAD3B	1425018	rs550292155	RI
chr1	1424655	1425071	+	ATAD3B	1424922	rs146871464	RI
chr1	1424655	1425636	+	ATAD3B	1425407	rs2649578	RI
chr1	1424655	1425636	+	ATAD3B	1425181	rs138842961	RI
chr1	1424655	1425636	+	ATAD3B	1424924	rs112670578	RI
chr1	1424655	1425636	+	ATAD3B	1424922	rs146871464	RI
chr1	1424655	1425636	+	ATAD3B	1425017	rs533254283	RI
chr1	1424655	1425636	+	ATAD3B	1425502	rs2242395	RI
chr1	1424655	1425636	+	ATAD3B	1425384	rs819979	RI
chr1	1424655	1425636	+	ATAD3B	1425147	rs61744101	RI
chr1	1424655	1425636	+	ATAD3B	1425427	rs543476495	RI
chr1	1424655	1425636	+	ATAD3B	1425561	rs143158995	RI
chr1	1424655	1425636	+	ATAD3B	1425426	rs2242394	RI
chr1	1424655	1425636	+	ATAD3B	1425391	rs780593623	RI
chr1	1424655	1425636	+	ATAD3B	1425412	rs2649579	RI
chr1	1424655	1425636	+	ATAD3B	1425490	rs111984006	RI
chr1	1424655	1425636	+	ATAD3B	1425327	rs142902991	RI
chr1	1424655	1425636	+	ATAD3B	1425296	rs41285828	RI
chr1	1424655	1425636	+	ATAD3B	1425128	rs145783063	RI
chr1	1424655	1425636	+	ATAD3B	1425018	rs550292155	RI
chr1	1424655	1425636	+	ATAD3B	1425162	rs111957441	RI
chr1	1425072	1425191	+	ATAD3B	1425181	rs138842961	SE
chr1	1425072	1425191	+	ATAD3B	1425147	rs61744101	SE
chr1	1425072	1425191	+	ATAD3B	1425128	rs145783063	SE
chr1	1425072	1425191	+	ATAD3B	1425162	rs111957441	SE
chr1	1425192	1425636	+	ATAD3B	1425407	rs2649578	RI
chr1	1425192	1425636	+	ATAD3B	1425490	rs111984006	RI
chr1	1425192	1425636	+	ATAD3B	1425502	rs2242395	RI
chr1	1425192	1425636	+	ATAD3B	1425384	rs819979	RI
chr1	1425192	1425636	+	ATAD3B	1425427	rs543476495	RI
chr1	1425192	1425636	+	ATAD3B	1425561	rs143158995	RI
chr1	1425192	1425636	+	ATAD3B	1425426	rs2242394	RI
chr1	1425192	1425636	+	ATAD3B	1425391	rs780593623	RI
chr1	1425192	1425636	+	ATAD3B	1425412	rs2649579	RI
chr1	1425192	1425636	+	ATAD3B	1425327	rs142902991	RI
chr1	1425192	1425636	+	ATAD3B	1425296	rs41285828	RI
chr1	1425637	1425804	+	ATAD3B	1425700	rs819980	SE
chr1	1425637	1425804	+	ATAD3B	1425720	rs776947027	SE
chr1	1425943	1426051	+	ATAD3B	1426050	rs138009989	SE
chr1	1458891	1458947	+	ATAD3A	1458915	rs113107431	SE
chr1	1458891	1458947	+	ATAD3A	1458925	rs142299242	SE
chr1	1458891	1458947	+	ATAD3A	1458923	rs113758489	SE
chr1	1458891	1458947	+	ATAD3A	1458944	rs112145664	SE
chr1	1459219	1459344	+	ATAD3A	1459282	rs770324138	SE
chr1	1460620	1460671	+	ATAD3A	1460671	rs149995099	SE
chr1	1561747	1562029	+	MIB2	1561913	rs148187208	A3SS
chr1	1572044	1572160	-	CDK11B	1572125	rs200050513	SE
chr1	1575638	1575813	-	CDK11B	1575784	rs200227742	SE
chr1	1588706	1588752	-	CDK11B	1588717	rs61774959	SE
chr1	1595868	1597458	-	SLC35E2B	1596196	rs1109644	SE
chr1	1595868	1597458	-	SLC35E2B	1596304	rs1109645	SE
chr1	1595868	1597458	-	SLC35E2B	1596500	rs72634819	SE
chr1	1595868	1597458	-	SLC35E2B	1596974	rs4074020	SE
chr1	1595868	1597458	-	SLC35E2B	1597020	rs72634820	SE
chr1	1595868	1597458	-	SLC35E2B	1597292	rs79791328	SE
chr1	1599766	1599911	-	SLC35E2B	1599888	rs2072923	SE
chr1	1599766	1599911	-	SLC35E2B	1599812	rs12729295	SE
chr1	1599766	1599911	-	SLC35E2B	1599804	rs34305545	SE
chr1	1599766	1599911	-	SLC35E2B	1599899	rs200570843	SE
chr1	1607817	1608285	-	SLC35E2B	1608229	rs61776790	SE
chr1	1607817	1608285	-	SLC35E2B	1608100	rs770523611	SE
chr1	1622415	1622832	-	SLC35E2B	1622816	rs1855706	SE
chr1	1666129	1666274	-	RP1-283E3.8	1666243	rs757978812	SE
chr1	1666129	1666274	-	RP1-283E3.8	1666167	rs146479779	SE
chr1	1666129	1666274	-	RP1-283E3.8	1666251	rs77655487	SE
chr1	1666129	1666274	-	RP1-283E3.8	1666262	rs148092080	SE
chr1	1670361	1670496	-	SLC35E2	1670415	rs139401485	SE
chr1	1987923	1988012	+	PRKCZ	1987993	rs12184	SE
chr1	2113271	2113353	+	PRKCZ	2113274	rs751769906	SE
chr1	2113271	2113353	+	PRKCZ	2113272	rs778018675	SE
chr1	2113271	2113353	+	PRKCZ	2113277	rs757553993	SE
chr1	2117443	2117688	-	FAAP20	2117558	rs3123595	SE
chr1	2118277	2118645	-	FAAP20	2118308	rs78958893	SE
chr1	2118277	2118645	-	FAAP20	2118539	rs2503699	SE
chr1	2118277	2118645	-	FAAP20	2118339	rs262685	SE
chr1	2118277	2118645	-	FAAP20	2118359	rs262684	SE
chr1	2341700	2341890	-	PEX10	2341872	rs763626682	SE
chr1	2341700	2341890	-	PEX10	2341870	rs762621275	SE
chr1	2341810	2341890	-	PEX10	2341872	rs763626682	SE
chr1	2341810	2341890	-	PEX10	2341870	rs762621275	SE
chr1	2487309	2487866	-	RP3-395M20.8	2487663	rs2227312	RI
chr1	3394591	3394987	+	ARHGEF16	3394674	rs4534324	RI
chr1	3394591	3394987	+	ARHGEF16	3394852	rs55824184	RI
chr1	3394591	3394987	+	ARHGEF16	3394640	rs4422946	RI
chr1	3413552	3413683	-	MEGF6	3413673	rs75138604	SE
chr1	3414055	3414185	-	MEGF6	3414105	rs10909951	SE
chr1	3753059	3753256	-	CEP104	3753136	rs2275824	SE
chr1	3753059	3753256	-	CEP104	3753067	rs768278613	SE
chr1	3782848	3782962	+	DFFB	3782949	rs544532020	SE
chr1	3789578	3789701	+	DFFB	3789662	rs11581471	SE
chr1	3807622	3809446	-	C1orf174	3808423	rs183357291	RI
chr1	3807622	3809446	-	C1orf174	3807749	rs74530517	RI
chr1	3807622	3809446	-	C1orf174	3808194	rs10909821	RI
chr1	3807622	3809446	-	C1orf174	3809347	rs192032080	RI
chr1	3807622	3809446	-	C1orf174	3808362	rs4446914	RI
chr1	3807622	3809446	-	C1orf174	3807837	rs371540251	RI
chr1	3807622	3809446	-	C1orf174	3809423	rs11807227	RI
chr1	3807622	3809446	-	C1orf174	3808171	rs6701422	RI
chr1	3807622	3809446	-	C1orf174	3809326	rs72849326	RI
chr1	3807622	3809446	-	C1orf174	3809439	rs183839513	RI
chr1	6215659	6215777	-	CHD5	6215736	rs12074369	SE
chr1	6278349	6278429	+	RNF207	6278414	rs709209	SE
chr1	6342857	6342948	-	ACOT7	6342889	rs76494698	A3SS
chr1	6488286	6488479	+	ESPN	6488388	rs138979381	SE
chr1	6534648	6535106	-	PLEKHG5	6535048	rs77777178	RI
chr1	6534648	6535106	-	PLEKHG5	6534781	rs2986751	RI
chr1	6698143	6698424	-	DNAJC11	6698390	rs41278034	SE
chr1	6698355	6698424	-	DNAJC11	6698390	rs41278034	SE
chr1	6711077	6711240	-	DNAJC11	6711146	rs12145525	SE
chr1	8674620	8674745	-	RERE	8674732	rs200113158	SE
chr1	8674620	8674745	-	RERE	8674696	rs778780494	SE
chr1	9165545	9165739	-	GPR157	9165669	rs12075362	SE
chr1	9165545	9165739	-	GPR157	9165685	rs72637739	SE
chr1	9307025	9307142	+	H6PD	9307033	rs7524046	SE
chr1	9307025	9307142	+	H6PD	9307138	rs11121350	SE
chr1	9780800	9780966	+	PIK3CD	9780836	rs201274224	SE
chr1	9780800	9780966	+	PIK3CD	9780843	rs756847877	SE
chr1	9780800	9780967	+	PIK3CD	9780836	rs201274224	SE
chr1	9780800	9780967	+	PIK3CD	9780843	rs756847877	SE
chr1	10166255	10166641	+	UBE4B	10166585	rs766340305	SE
chr1	10166255	10166641	+	UBE4B	10166576	rs773293922	SE
chr1	10435313	10435431	+	KIF1B	10435324	rs11121552	SE
chr1	10460433	10460629	+	PGD	10460485	rs1049887	SE
chr1	10460450	10460629	+	PGD	10460485	rs1049887	SE
chr1	11804590	11804625	+	AGTRAP	11804590	rs17875987	SE
chr1	11876672	11876737	+	CLCN6	11876706	rs752263716	SE
chr1	11905604	11905823	+	NPPA-AS1	11905633	rs198361	SE
chr1	12144521	12144608	+	TNFRSF8	12144552	rs774025148	SE
chr1	12248853	12248952	+	TNFRSF1B	12248942	rs945439	SE
chr1	15386799	15390067	+	KAZN	15389823	rs2076568	RI
chr1	15386799	15390067	+	KAZN	15389862	rs2076566	RI
chr1	15386799	15390067	+	KAZN	15389861	rs2076567	RI
chr1	15444823	15445400	-	TMEM51-AS1	15444899	rs72640739	SE
chr1	15444823	15445400	-	TMEM51-AS1	15444894	rs41269423	SE
chr1	15536986	15537058	+	TMEM51	15537051	rs12048075	SE
chr1	15598819	15599025	+	FHAD1	15599025	rs75432354	SE
chr1	15754394	15754505	+	EFHD2	15754484	rs2473356	SE
chr1	15754394	15754505	+	EFHD2	15754460	rs191564157	SE
chr1	15754394	15754505	+	EFHD2	15754470	rs74054713	SE
chr1	15793881	15794033	+	CELA2A	15793913	rs1042010	SE
chr1	15808140	15808244	+	CELA2B	15808198	rs7520335	SE
chr1	15832485	15832574	-	CASP9	15832543	rs1052576	SE
chr1	16095023	16095125	+	FBLIM1	16095031	rs140170023	SE
chr1	16351258	16351353	+	CLCNKA	16351275	rs10927887	A3SS
chr1	16351258	16351386	+	CLCNKA	16351275	rs10927887	SE
chr1	16355215	16355340	+	CLCNKA	16355287	rs45588635	SE
chr1	16355256	16355340	+	CLCNKA	16355287	rs45588635	SE
chr1	16355621	16355794	+	CLCNKA	16355638	rs79751787	SE
chr1	16355621	16355794	+	CLCNKA	16355728	rs58150371	SE
chr1	16356956	16357169	+	CLCNKA	16357147	rs12140223	SE
chr1	16358205	16358338	+	CLCNKA	16358271	rs199587920	SE
chr1	16370981	16371087	+	CLCNKB	16371067	rs2015352	SE
chr1	16373030	16373158	+	CLCNKB	16373124	rs5257	SE
chr1	16376310	16376411	+	CLCNKB	16376406	rs747309651	SE
chr1	16376310	16376411	+	CLCNKB	16376319	rs7368151	SE
chr1	16377973	16378042	+	CLCNKB	16377999	rs6650118	SE
chr1	16377973	16378042	+	CLCNKB	16378000	rs6650119	SE
chr1	16378205	16378315	+	CLCNKB	16378215	rs5252	SE
chr1	16380134	16380267	+	CLCNKB	16380196	rs5253	SE
chr1	16380134	16380267	+	CLCNKB	16380252	rs2275167	SE
chr1	16380134	16380267	+	CLCNKB	16380243	rs2275166	SE
chr1	16380186	16380267	+	CLCNKB	16380252	rs2275167	A5SS
chr1	16380186	16380267	+	CLCNKB	16380196	rs5253	A5SS
chr1	16380186	16380267	+	CLCNKB	16380243	rs2275166	A5SS
chr1	16385989	16386099	-	FAM131C	16386008	rs2863452	SE
chr1	16385989	16386099	-	FAM131C	16386065	rs61769893	SE
chr1	16386364	16386546	-	FAM131C	16386416	rs9442230	SE
chr1	16386364	16386546	-	FAM131C	16386495	rs71510977	SE
chr1	16462150	16462265	-	EPHA2	16462205	rs765669395	SE
chr1	16462150	16462265	-	EPHA2	16462230	rs747244931	SE
chr1	16892128	16892300	-	NBPF1	16892134	rs766686529	SE
chr1	16892128	16892300	-	NBPF1	16892193	rs779418724	SE
chr1	16892128	16892300	-	NBPF1	16892135	rs754064621	SE
chr1	16892132	16892300	-	NBPF1	16892134	rs766686529	SE
chr1	16892132	16892300	-	NBPF1	16892193	rs779418724	SE
chr1	16892132	16892300	-	NBPF1	16892135	rs754064621	SE
chr1	16892903	16892954	-	NBPF1	16892944	rs771286668	SE
chr1	16892903	16892954	-	NBPF1	16892953	rs781271373	SE
chr1	16892903	16892954	-	NBPF1	16892914	rs758940459	SE
chr1	16893674	16893846	-	NBPF1	16893837	rs750832255	SE
chr1	16893674	16893846	-	NBPF1	16893689	rs201227350	SE
chr1	16893674	16893846	-	NBPF1	16893739	rs199583758	SE
chr1	16893674	16893846	-	NBPF1	16893841	rs77284342	SE
chr1	16893674	16893846	-	NBPF1	16893784	rs759122011	SE
chr1	16893674	16893846	-	NBPF1	16893716	rs752038019	SE
chr1	16893674	16893846	-	NBPF1	16893752	rs11488476	SE
chr1	16893674	16893846	-	NBPF1	16893721	rs201533998	SE
chr1	16893674	16893846	-	NBPF1	16893813	rs58611269	SE
chr1	16893674	16893846	-	NBPF1	16893701	rs3927566	SE
chr1	16893674	16893846	-	NBPF1	16893691	rs4098127	SE
chr1	16893674	16893846	-	NBPF1	16893822	rs772972722	SE
chr1	16893674	16893846	-	NBPF1	16893816	rs779046352	SE
chr1	16894474	16894525	-	NBPF1	16894499	rs766248803	SE
chr1	16895568	16895731	-	NBPF1	16895634	rs11581926	SE
chr1	16895568	16895731	-	NBPF1	16895707	rs764129354	SE
chr1	16895568	16895731	-	NBPF1	16895721	rs745573919	SE
chr1	16895568	16895731	-	NBPF1	16895623	rs373437793	SE
chr1	16895568	16895731	-	NBPF1	16895600	rs749235658	SE
chr1	16895568	16895731	-	NBPF1	16895703	rs752842531	SE
chr1	16899637	16899688	-	NBPF1	16899669	rs373211172	SE
chr1	16900982	16901187	-	NBPF1	16901179	rs9727080	SE
chr1	16900982	16901187	-	NBPF1	16901184	rs11580592	SE
chr1	16900982	16901187	-	NBPF1	16901021	rs200611498	SE
chr1	16900982	16901187	-	NBPF1	16901080	rs746371332	SE
chr1	16900982	16901187	-	NBPF1	16901031	rs11581347	SE
chr1	16900982	16901187	-	NBPF1	16901149	rs749675878	SE
chr1	16900982	16901187	-	NBPF1	16901090	rs55942238	SE
chr1	16901652	16901724	-	NBPF1	16901710	rs3901680	SE
chr1	16901652	16901724	-	NBPF1	16901714	rs4661824	SE
chr1	16901652	16901724	-	NBPF1	16901668	rs3901679	SE
chr1	16902762	16902976	-	NBPF1	16902857	rs748272004	SE
chr1	16902762	16902976	-	NBPF1	16902823	rs80271292	SE
chr1	16902762	16902976	-	NBPF1	16902856	rs200172966	SE
chr1	16902762	16902976	-	NBPF1	16902943	rs3896429	SE
chr1	16902762	16902976	-	NBPF1	16902884	rs74630591	SE
chr1	16902762	16902976	-	NBPF1	16902784	rs372301032	SE
chr1	16902762	16902976	-	NBPF1	16902804	rs77427788	SE
chr1	16902762	16902976	-	NBPF1	16902780	rs199930813	SE
chr1	16902762	16902976	-	NBPF1	16902844	rs199969012	SE
chr1	16903812	16903914	-	NBPF1	16903893	rs201125189	SE
chr1	16903812	16903914	-	NBPF1	16903904	rs202139191	SE
chr1	16903812	16903914	-	NBPF1	16903912	rs61772344	SE
chr1	16903812	16903914	-	NBPF1	16903882	rs672812	SE
chr1	16905688	16905897	-	NBPF1	16905840	rs754681948	SE
chr1	16905688	16905897	-	NBPF1	16905837	rs753644901	SE
chr1	16905688	16905897	-	NBPF1	16905767	rs757176813	SE
chr1	16905688	16905897	-	NBPF1	16905842	rs595041	SE
chr1	16905688	16905897	-	NBPF1	16905735	rs371131309	SE
chr1	16905688	16905897	-	NBPF1	16905718	rs3738661	SE
chr1	16905688	16905897	-	NBPF1	16905733	rs776864095	SE
chr1	16905688	16905897	-	NBPF1	16905869	rs28446505	SE
chr1	16905688	16905897	-	NBPF1	16905886	rs766350575	SE
chr1	16907240	16907451	-	NBPF1	16907279	rs200984936	SE
chr1	16907240	16907451	-	NBPF1	16907303	rs681623	SE
chr1	16907240	16907451	-	NBPF1	16907283	rs375435555	SE
chr1	16907240	16907451	-	NBPF1	16907352	rs781544967	SE
chr1	16907240	16907451	-	NBPF1	16907328	rs4661383	SE
chr1	16909039	16909253	-	NBPF1	16909133	rs375545829	SE
chr1	16909039	16909253	-	NBPF1	16909052	rs3897177	SE
chr1	16909039	16909253	-	NBPF1	16909192	rs765379875	SE
chr1	16909039	16909253	-	NBPF1	16909100	rs4996327	SE
chr1	16909039	16909253	-	NBPF1	16909208	rs61773582	SE
chr1	16910089	16910191	-	NBPF1	16910148	rs373561145	SE
chr1	16910089	16910191	-	NBPF1	16910161	rs775119436	SE
chr1	16910089	16910191	-	NBPF1	16910172	rs755359563	SE
chr1	16910089	16910191	-	NBPF1	16910159	rs745640702	SE
chr1	16911984	16912193	-	NBPF1	16912133	rs200640783	SE
chr1	16911984	16912193	-	NBPF1	16912096	rs141210850	SE
chr1	16911984	16912193	-	NBPF1	16912014	rs10909417	SE
chr1	16911984	16912193	-	NBPF1	16912138	rs201223391	SE
chr1	16911984	16912193	-	NBPF1	16912079	rs372267406	SE
chr1	16911984	16912193	-	NBPF1	16912015	rs58689366	SE
chr1	16913545	16913756	-	NBPF1	16913612	rs629889	SE
chr1	16913545	16913756	-	NBPF1	16913579	rs183653891	SE
chr1	16913545	16913756	-	NBPF1	16913633	rs75826632	SE
chr1	16915344	16915558	-	NBPF1	16915525	rs201237274	SE
chr1	16915344	16915558	-	NBPF1	16915513	rs368775000	SE
chr1	16916394	16916496	-	NBPF1	16916395	rs201263825	SE
chr1	16916394	16916496	-	NBPF1	16916495	rs201873345	SE
chr1	16916394	16916496	-	NBPF1	16916483	rs368295887	SE
chr1	16916394	16916496	-	NBPF1	16916476	rs201201393	SE
chr1	16918342	16918551	-	NBPF1	16918486	rs199564458	SE
chr1	16918342	16918551	-	NBPF1	16918411	rs199725761	SE
chr1	16918342	16918551	-	NBPF1	16918532	rs778640518	SE
chr1	16918342	16918551	-	NBPF1	16918472	rs761207566	SE
chr1	16918342	16918551	-	NBPF1	16918349	rs751433217	SE
chr1	16918342	16918551	-	NBPF1	16918424	rs9730077	SE
chr1	16918342	16918551	-	NBPF1	16918502	rs3925698	SE
chr1	16918342	16918551	-	NBPF1	16918468	rs368239045	SE
chr1	16918342	16918551	-	NBPF1	16918443	rs201576546	SE
chr1	16918342	16918551	-	NBPF1	16918356	rs753365495	SE
chr1	16918342	16918551	-	NBPF1	16918351	rs200182673	SE
chr1	16918342	16918551	-	NBPF1	16918498	rs11583018	SE
chr1	16918342	16918551	-	NBPF1	16918387	rs58294781	SE
chr1	16918342	16918551	-	NBPF1	16918545	rs59036350	SE
chr1	16918654	16918808	-	NBPF1	16918734	rs3928093	SE
chr1	16918654	16918808	-	NBPF1	16918693	rs12134336	SE
chr1	16918654	16918808	-	NBPF1	16918717	rs3872321	SE
chr1	16921087	16921156	-	NBPF1	16921146	rs1759165	SE
chr1	16921087	16921156	-	NBPF1	16921107	rs796941979	SE
chr1	16930736	16930859	-	NBPF1	16930805	rs1759257	SE
chr1	17029450	17029569	+	RP1-163M9.7	17029513	rs523936	SE
chr1	17250820	17250974	+	CROCC	17250836	rs57174186	SE
chr1	17256341	17256526	+	CROCC	17256492	rs376189880	SE
chr1	17257786	17257892	+	CROCC	17257840	rs143501240	SE
chr1	17264895	17264978	+	CROCC	17264939	rs4558023	SE
chr1	17264895	17264978	+	CROCC	17264920	rs4463721	SE
chr1	17271957	17272101	+	CROCC	17271989	rs147139590	SE
chr1	17271957	17272101	+	CROCC	17272037	rs142404824	SE
chr1	17271957	17272101	+	CROCC	17272075	rs2781608	SE
chr1	17295611	17295835	+	CROCC	17295764	rs56278097	SE
chr1	17313128	17313299	-	ATP13A2	17313283	rs56146840	RI
chr1	17313128	17313299	-	ATP13A2	17313157	rs2076605	RI
chr1	17320124	17320330	-	ATP13A2	17320204	rs771332597	SE
chr1	17409148	17409633	-	PADI2	17409540	rs201750921	A3SS
chr1	17409148	17409633	-	PADI2	17409241	rs2235925	A3SS
chr1	17409148	17409633	-	PADI2	17409384	rs77034535	A3SS
chr1	17409148	17409633	-	PADI2	17409382	rs2647187	A3SS
chr1	17601130	17601281	+	PADI3	17601165	rs11585357	SE
chr1	17662654	17662721	+	PADI4	17662662	rs1748033	SE
chr1	17934297	17934472	+	ARHGEF10L	17934357	rs781137099	SE
chr1	17939553	17939669	+	ARHGEF10L	17939629	rs143745706	SE
chr1	19202809	19202961	-	RP13-279N23.2	19202917	rs7550938	SE
chr1	19202809	19202961	-	RP13-279N23.2	19202896	rs2230707	SE
chr1	19202809	19202961	-	RP13-279N23.2	19202926	rs2230706	SE
chr1	19202809	19202961	-	RP13-279N23.2	19202929	rs111291014	SE
chr1	19474487	19474621	-	UBR4	19474565	rs751471004	SE
chr1	19474487	19474621	-	UBR4	19474516	rs772692146	SE
chr1	19524164	19524305	-	UBR4	19524272	rs761069873	SE
chr1	19557338	19557457	-	EMC1	19557446	rs200463285	SE
chr1	19557338	19557457	-	EMC1	19557450	rs756490055	SE
chr1	19595766	19595865	-	AKR7L	19595813	rs199549548	SE
chr1	19596077	19596173	-	AKR7L	19596156	rs6665756	SE
chr1	19596077	19596173	-	AKR7L	19596124	rs2235794	SE
chr1	19610490	19610619	-	AKR7A3	19610598	rs116050237	SE
chr1	19611180	19611279	-	AKR7A3	19611227	rs1065658	SE
chr1	19611180	19611279	-	AKR7A3	19611241	rs1738023	SE
chr1	19612382	19612486	-	AKR7A3	19612477	rs2231198	SE
chr1	19651989	19652076	+	PQLC2	19652063	rs11558390	SE
chr1	19652020	19652076	+	PQLC2	19652063	rs11558390	SE
chr1	19669246	19669358	-	CAPZB	19669343	rs6656875	SE
chr1	19943752	19943830	+	MINOS1	19943823	rs2294629	SE
chr1	19951886	19952126	+	MINOS1	19952064	rs2745233	SE
chr1	20124564	20124708	-	TMCO4	20124687	rs185019368	SE
chr1	20124630	20124708	-	TMCO4	20124687	rs185019368	SE
chr1	20392517	20392622	+	PLA2G5	20392573	rs12080954	SE
chr1	20397338	20397437	+	PLA2G5	20397409	rs1541214	SE
chr1	20411314	20411363	+	PLA2G5	20411332	rs2020887	SE
chr1	20975126	20975487	+	PINK1	20975169	rs760015026	RI
chr1	20975126	20975487	+	PINK1	20975463	rs2298300	RI
chr1	20975126	20975487	+	PINK1	20975168	rs71653623	RI
chr1	20975126	20975487	+	PINK1	20975278	rs144719866	RI
chr1	21991704	21991810	-	RAP1GAP	21991760	rs75449578	SE
chr1	22178284	22178419	-	HSPG2	22178384	rs781204213	SE
chr1	22179193	22179325	-	HSPG2	22179244	rs35669711	SE
chr1	22179412	22179456	-	HSPG2	22179451	rs34443576	A5SS
chr1	22186059	22186169	-	HSPG2	22186113	rs199860743	SE
chr1	22199868	22199917	-	HSPG2	22199882	rs766722786	SE
chr1	22199868	22199917	-	HSPG2	22199894	rs756728010	SE
chr1	22313024	22313176	+	CELA3B	22313161	rs1803530	SE
chr1	22313457	22313504	+	CELA3B	22313469	rs3806296	SE
chr1	22329496	22329581	+	CELA3A	22329543	rs7519660	SE
chr1	22333371	22333507	+	CELA3A	22333419	rs138658162	SE
chr1	22336631	22336678	+	CELA3A	22336643	rs60189068	SE
chr1	22353907	22354027	+	LINC00339	22353986	rs2501290	SE
chr1	22353907	22354027	+	LINC00339	22354001	rs116054343	SE
chr1	22353907	22354027	+	LINC00339	22353989	rs2501289	SE
chr1	22970504	22970697	+	C1QC	22970642	rs15940	SE
chr1	24175139	24175329	-	FUCA1	24175169	rs759201228	SE
chr1	24393511	24393578	-	MYOM3	24393563	rs16829071	SE
chr1	24400650	24400759	-	MYOM3	24400673	rs78690080	SE
chr1	24400650	24400759	-	MYOM3	24400677	rs747320037	SE
chr1	24687341	24687531	-	STPG1	24687389	rs779308505	SE
chr1	25629919	25629950	+	RHD	25629943	rs590787	SE
chr1	26131633	26131766	+	SEPN1	26131654	rs7349185	SE
chr1	26517778	26517921	+	CATSPER4	26517891	rs11247867	SE
chr1	26517778	26517921	+	CATSPER4	26517794	rs11247866	SE
chr1	26879309	26879387	+	RPS6KA1	26879376	rs7543005	SE
chr1	27684672	27684810	-	MAP3K6	27684685	rs779437808	SE
chr1	28290696	28290746	+	XKR8	28290746	rs4908384	SE
chr1	28792196	28792360	+	PHACTR4	28792302	rs533552511	SE
chr1	28800066	28800663	+	PHACTR4	28800380	rs61785974	SE
chr1	28820742	28820834	+	PHACTR4	28820834	rs10799118	SE
chr1	28843237	28843365	+	RCC1	28843318	rs79722995	SE
chr1	28843237	28843379	+	RCC1	28843318	rs79722995	SE
chr1	28906100	28906423	-	SNHG12	28906118	rs201358420	RI
chr1	28906100	28906453	-	SNHG12	28906118	rs201358420	RI
chr1	29379616	29379824	+	EPB41	29379662	rs199960903	SE
chr1	29442211	29442315	+	EPB41	29442291	rs536178	SE
chr1	29486376	29486570	-	SRSF4	29486450	rs761234016	SE
chr1	29486376	29486603	-	SRSF4	29486450	rs761234016	SE
chr1	32121512	32121552	+	RP11-73M7.6	32121548	rs945215	A3SS
chr1	32121512	32121645	+	RP11-73M7.6	32121548	rs945215	SE
chr1	32122634	32122669	-	COL16A1	32122649	rs750964299	SE
chr1	32131105	32131183	-	COL16A1	32131163	rs1356803	A5SS
chr1	32131105	32131183	-	COL16A1	32131125	rs372299086	A5SS
chr1	32145405	32145452	-	COL16A1	32145415	rs146799146	SE
chr1	32158368	32158409	-	COL16A1	32158374	rs3818788	SE
chr1	33293594	33293682	+	S100PBP	33293634	rs757442817	SE
chr1	33293597	33293682	+	S100PBP	33293634	rs757442817	SE
chr1	33361511	33361570	-	TMEM54	33361552	rs139394643	SE
chr1	33824462	33824675	+	RP11-415J8.5	33824511	rs12043497	SE
chr1	34350171	34350415	+	CSMD2-AS1	34350221	rs10799001	SE
chr1	35181770	35182090	-	SMIM12	35182015	rs13303053	SE
chr1	36690572	36690703	+	THRAP3	36690599	rs17439489	SE
chr1	36773371	36773426	+	SH3D21	36773405	rs35343437	SE
chr1	36823840	36823983	-	STK40	36823924	rs754611894	SE
chr1	36945588	36945681	-	CSF3R	36945681	rs3917923	SE
chr1	36945588	36945681	-	CSF3R	36945653	rs3917924	SE
chr1	38185086	38185179	-	EPHA10	38185169	rs35909785	A5SS
chr1	38331433	38331560	-	INPP5B	38331483	rs777487082	SE
chr1	38335597	38335686	-	INPP5B	38335678	rs17732770	SE
chr1	38348479	38348590	-	INPP5B	38348506	rs41307896	SE
chr1	38348479	38348590	-	INPP5B	38348570	rs201236404	SE
chr1	39977428	39977576	+	BMP8A	39977575	rs6526	SE
chr1	39987048	39987242	+	BMP8A	39987201	rs144103941	SE
chr1	39987048	39987242	+	BMP8A	39987190	rs115627781	SE
chr1	39988075	39988154	+	BMP8A	39988084	rs6525	SE
chr1	39988679	39988789	+	BMP8A	39988708	rs2889739	SE
chr1	39989234	39989369	-	RP11-69E11.4	39989269	rs543280978	SE
chr1	39989234	39989369	-	RP11-69E11.4	39989246	rs771489605	SE
chr1	39989234	39989369	-	RP11-69E11.4	39989327	rs1727098	SE
chr1	40228189	40228323	+	PPIE	40228260	rs531476516	SE
chr1	40228189	40228323	+	PPIE	40228263	rs368670740	SE
chr1	40228189	40228323	+	PPIE	40228200	rs781484156	SE
chr1	40228189	40228323	+	PPIE	40228258	rs773584499	SE
chr1	40228764	40228874	-	BMP8B	40228794	rs373261747	SE
chr1	40230295	40230404	-	BMP8B	40230336	rs179472	SE
chr1	40230295	40230489	-	BMP8B	40230336	rs179472	SE
chr1	40230521	40230680	-	BMP8B	40230531	rs115705483	SE
chr1	40230521	40230680	-	BMP8B	40230633	rs746028910	SE
chr1	40432483	40432604	+	MFSD2A	40432540	rs767452432	SE
chr1	40507101	40507165	+	CAP1	40507149	rs11806617	SE
chr1	40507101	40507165	+	CAP1	40507145	rs11806616	SE
chr1	41229035	41229161	+	NFYC	41229122	rs35262530	SE
chr1	41289769	41289930	+	KCNQ4	41289843	rs201832976	SE
chr1	41474387	41474465	+	CTPS1	41474400	rs35044078	RI
chr1	41948137	41948259	-	EDN2	41948233	rs776678882	SE
chr1	41948137	41948259	-	EDN2	41948173	rs540846506	SE
chr1	42314542	42314760	-	HIVEP3	42314756	rs17365632	SE
chr1	43677169	43677238	-	EBNA1BP2	43677233	rs644115	A3SS
chr1	44078439	44078471	+	PTPRF	44078460	rs199963215	SE
chr1	44085893	44086124	+	PTPRF	44086080	rs568639	RI
chr1	44290403	44290564	+	ST3GAL3	44290530	rs37458	SE
chr1	44290504	44290564	+	ST3GAL3	44290530	rs37458	SE
chr1	44818522	44818597	-	ERI3	44818525	rs780384183	SE
chr1	45101261	45101338	+	RNF220	45101296	rs77829471	A5SS
chr1	45275885	45276098	+	BTBD19	45275923	rs760216902	SE
chr1	45275922	45276098	+	BTBD19	45275923	rs760216902	A5SS
chr1	45795561	45795740	-	MUTYH	45795703	rs190474708	SE
chr1	45795561	45795740	-	MUTYH	45795593	rs117371080	SE
chr1	46086200	46086394	-	CCDC17	46086329	rs11590549	A5SS
chr1	46088221	46088339	-	CCDC17	46088265	rs572377574	SE
chr1	46494440	46494605	+	MAST2	46494553	rs56065470	SE
chr1	46812593	46812747	+	NSUN4	46812743	rs772883205	SE
chr1	46812593	46812747	+	NSUN4	46812707	rs369529339	SE
chr1	46878747	46878794	+	FAAH	46878769	rs750768577	A3SS
chr1	47150755	47150816	-	EFCAB14	47150758	rs12094471	SE
chr1	47607243	47607287	+	CYP4A22	47607281	rs12564525	SE
chr1	47607780	47607907	+	CYP4A22	47607851	rs2056899	SE
chr1	47609434	47609588	+	CYP4A22	47609489	rs10789501	SE
chr1	47609434	47609588	+	CYP4A22	47609510	rs757407453	SE
chr1	47609434	47609588	+	CYP4A22	47609509	rs747028616	SE
chr1	47609434	47609589	+	CYP4A22	47609489	rs10789501	SE
chr1	47609434	47609589	+	CYP4A22	47609510	rs757407453	SE
chr1	47609434	47609589	+	CYP4A22	47609509	rs747028616	SE
chr1	47610222	47610412	+	CYP4A22	47610380	rs56085413	SE
chr1	47610222	47610412	+	CYP4A22	47610293	rs968322	SE
chr1	47611538	47611602	+	CYP4A22	47611598	rs2405599	SE
chr1	48260258	48260432	-	TRABD2B	48260411	rs753085750	SE
chr1	53380803	53380964	-	ECHDC2	53380922	rs3753756	SE
chr1	53529042	53529231	+	PODN	53529173	rs148714517	SE
chr1	53532484	53532539	+	PODN	53532535	rs17107806	SE
chr1	53746259	53746387	-	LRP8	53746346	rs201364912	SE
chr1	53746259	53746387	-	LRP8	53746350	rs771741790	SE
chr1	53975522	53975700	-	GLIS1	53975547	rs749504890	SE
chr1	54354580	54354659	-	YIPF1	54354658	rs2294508	SE
chr1	54354917	54355136	-	YIPF1	54355105	rs10749693	SE
chr1	54354917	54355136	-	YIPF1	54354935	rs3817871	SE
chr1	54354917	54355136	-	YIPF1	54355041	rs10888814	SE
chr1	55076085	55076228	-	FAM151A	55076132	rs752351907	SE
chr1	55138764	55138859	+	MROH7-TTC4	55138813	rs369564792	SE
chr1	55139673	55139824	+	MROH7-TTC4	55139741	rs570218	SE
chr1	55139689	55139824	+	MROH7-TTC4	55139741	rs570218	SE
chr1	55182272	55182390	+	MROH7-TTC4	55182300	rs1147990	SE
chr1	55182273	55182390	+	MROH7-TTC4	55182300	rs1147990	SE
chr1	57197565	57197640	-	C1orf168	57197599	rs6656770	SE
chr1	58345791	58345941	+	DAB1-AS1	58345890	rs61770278	SE
chr1	62483528	62483619	+	INADL	62483599	rs34726576	SE
chr1	62516638	62516730	+	INADL	62516683	rs2498982	SE
chr1	62565991	62566080	+	INADL	62566018	rs41289424	SE
chr1	62713144	62713344	-	KANK4	62713246	rs10889315	SE
chr1	62732404	62732491	-	KANK4	62732421	rs11207949	SE
chr1	62738876	62740759	-	KANK4	62738888	rs774767820	SE
chr1	63975736	63975852	-	ITGB3BP	63975830	rs6588047	SE
chr1	65811294	65811406	+	DNAJC6	65811360	rs201328821	SE
chr1	65811294	65811406	+	DNAJC6	65811362	rs199751285	SE
chr1	67154831	67154958	+	SGIP1	67154850	rs553583620	SE
chr1	67154831	67154958	+	SGIP1	67154839	rs749626701	SE
chr1	75190395	75190518	-	CRYZ	75190452	rs1051122	SE
chr1	78201741	78201843	-	USP33	78201745	rs2296227	SE
chr1	78383251	78383442	+	NEXN	78383379	rs371431782	SE
chr1	78997898	78998038	+	PTGFR	78997913	rs1265663	SE
chr1	79115871	79116225	+	IFI44	79116213	rs116558689	A3SS
chr1	79115871	79116225	+	IFI44	79115905	rs2070123	A3SS
chr1	79115871	79116337	+	IFI44	79116213	rs116558689	SE
chr1	79115871	79116337	+	IFI44	79115905	rs2070123	SE
chr1	82452944	82453025	+	ADGRL2	82453022	rs76995529	SE
chr1	82452973	82453025	+	ADGRL2	82453022	rs76995529	SE
chr1	85035614	85035822	-	CTBS	85035692	rs12076236	SE
chr1	85816098	85816217	-	DDAH1	85816134	rs2230820	SE
chr1	90053462	90053644	-	FLJ27354	90053563	rs12125224	SE
chr1	91781948	91782033	-	HFM1	91782011	rs74843031	SE
chr1	91781948	91782033	-	HFM1	91782031	rs11584478	SE
chr1	92163646	92163687	-	TGFBR3	92163646	rs2228363	SE
chr1	93089733	93089891	-	EVI5	93089823	rs7514716	SE
chr1	93299353	93299506	+	RPL5	93299473	rs760374250	SE
chr1	93299353	93299506	+	RPL5	93299506	rs746702487	SE
chr1	93624372	93624442	-	TMED5	93624374	rs12130734	SE
chr1	93791326	93791452	-	RP4-717I23.3	93791403	rs116063287	SE
chr1	93791326	93791452	-	RP4-717I23.3	93791437	rs4847408	SE
chr1	93791376	93791452	-	RP4-717I23.3	93791403	rs116063287	SE
chr1	93791376	93791452	-	RP4-717I23.3	93791437	rs4847408	SE
chr1	95006128	95006622	-	F3	95006250	rs3917603	SE
chr1	95006128	95006622	-	F3	95006158	rs3748017	SE
chr1	95006128	95006622	-	F3	95006152	rs75288898	SE
chr1	96471919	96471977	+	RP11-147C23.1	96471975	rs321248	SE
chr1	96471919	96471981	+	RP11-147C23.1	96471975	rs321248	SE
chr1	98348820	98348930	-	DPYD	98348885	rs1801265	SE
chr1	100440527	100440625	+	SLC35A3	100440561	rs12138380	SE
chr1	100440527	100440625	+	SLC35A3	100440622	rs142608931	SE
chr1	100440527	100440625	+	SLC35A3	100440624	rs59340819	SE
chr1	104116330	104116560	+	AMY2B	104116413	rs17851840	SE
chr1	104166488	104166606	+	AMY2A	104166514	rs769524332	SE
chr1	109465039	109465198	+	GPSM2	109465168	rs201481482	SE
chr1	109465039	109465198	+	GPSM2	109465167	rs79761186	SE
chr1	109650543	109650659	-	C1orf194	109650650	rs374987922	SE
chr1	110164807	110164975	+	AMPD2	110164963	rs12028540	SE
chr1	110167925	110168055	+	AMPD2	110167935	rs757218473	SE
chr1	110167925	110168055	+	AMPD2	110167938	rs767006889	SE
chr1	110233076	110233186	+	GSTM1	110233138	rs1065411	SE
chr1	110233076	110233186	+	GSTM1	110233147	rs1056806	SE
chr1	110295739	110295820	-	EPS8L3	110295772	rs1887547	SE
chr1	110302459	110302520	-	EPS8L3	110302505	rs77854863	A3SS
chr1	110924274	110924417	-	SLC16A4	110924353	rs3738750	SE
chr1	110925456	110925588	-	SLC16A4	110925550	rs35653868	SE
chr1	111854812	111855013	+	CHIA	111854895	rs41282494	SE
chr1	111854812	111855013	+	CHIA	111854889	rs41282492	SE
chr1	111854812	111855013	+	CHIA	111854938	rs41282496	SE
chr1	111857219	111860302	+	CHIA	111859286	rs7519964	RI
chr1	111857219	111860302	+	CHIA	111859838	rs12034576	RI
chr1	111857219	111860302	+	CHIA	111858444	rs2786156	RI
chr1	111857219	111860302	+	CHIA	111859300	rs7530251	RI
chr1	111857219	111860302	+	CHIA	111859419	rs11102246	RI
chr1	111858058	111860302	+	CHIA	111859286	rs7519964	RI
chr1	111858058	111860302	+	CHIA	111859838	rs12034576	RI
chr1	111858058	111860302	+	CHIA	111858444	rs2786156	RI
chr1	111858058	111860302	+	CHIA	111859300	rs7530251	RI
chr1	111858058	111860302	+	CHIA	111859419	rs11102246	RI
chr1	111858356	111858494	+	CHIA	111858444	rs2786156	SE
chr1	111858495	111860302	+	CHIA	111859286	rs7519964	RI
chr1	111858495	111860302	+	CHIA	111859838	rs12034576	RI
chr1	111858495	111860302	+	CHIA	111859419	rs11102246	RI
chr1	111858495	111860302	+	CHIA	111859300	rs7530251	RI
chr1	111984121	111984226	-	WDR77	111984183	rs1264903	SE
chr1	112019490	112019700	+	C1orf162	112019547	rs116446242	A5SS
chr1	113081781	113081897	-	ST7L	113081783	rs12029985	SE
chr1	113083401	113083494	-	ST7L	113083439	rs10745330	SE
chr1	114443858	114444005	-	AP4B1	114443899	rs17464525	SE
chr1	114449618	114449783	+	DCLRE1B	114449662	rs3761936	SE
chr1	114973420	114973534	-	TRIM33	114973429	rs12083584	SE
chr1	115299398	115299509	-	CSDE1	115299486	rs78782041	SE
chr1	115604756	115604853	-	TSPAN2	115604798	rs10776795	SE
chr1	119433490	119433588	-	TBX15	119433518	rs6655966	SE
chr1	120266942	120267092	+	PHGDH	120267061	rs45488800	SE
chr1	120934381	120934606	-	FCGR1B	120934449	rs200153581	SE
chr1	120934381	120934635	-	FCGR1B	120934449	rs200153581	SE
chr1	144813742	144813844	+	NBPF9	144813795	rs782586127	SE
chr1	144813742	144813844	+	NBPF9	144813743	rs9424679	SE
chr1	144813742	144813844	+	NBPF9	144813755	rs9424680	SE
chr1	144813742	144813844	+	NBPF9	144813815	rs371436644	SE
chr1	144823813	144823892	+	NBPF9	144823878	rs782391317	SE
chr1	144823813	144823892	+	NBPF9	144823868	rs61807127	SE
chr1	144823813	144823892	+	NBPF9	144823842	rs4125365	SE
chr1	144823813	144823985	+	NBPF9	144823842	rs4125365	SE
chr1	144823813	144823985	+	NBPF9	144823959	rs587703461	SE
chr1	144823813	144823985	+	NBPF9	144823942	rs782015235	SE
chr1	144823813	144823985	+	NBPF9	144823943	rs199774069	SE
chr1	144823813	144823985	+	NBPF9	144823958	rs782078267	SE
chr1	144823813	144823985	+	NBPF9	144823878	rs782391317	SE
chr1	144823813	144823985	+	NBPF9	144823868	rs61807127	SE
chr1	144823893	144823985	+	NBPF9	144823959	rs587703461	A5SS
chr1	144823893	144823985	+	NBPF9	144823973	rs587661380	A5SS
chr1	144823893	144823985	+	NBPF9	144823942	rs782015235	A5SS
chr1	144823893	144823985	+	NBPF9	144823958	rs782078267	A5SS
chr1	144823893	144823985	+	NBPF9	144823943	rs199774069	A5SS
chr1	144825353	144825432	+	NBPF9	144825416	rs782380657	A3SS
chr1	144825353	144825525	+	NBPF9	144825519	rs678781	SE
chr1	144825353	144825525	+	NBPF9	144825493	rs112477516	SE
chr1	144825353	144825525	+	NBPF9	144825416	rs782380657	SE
chr1	144825433	144825525	+	NBPF9	144825519	rs678781	SE
chr1	144825433	144825525	+	NBPF9	144825493	rs112477516	SE
chr1	144826235	144826286	+	NBPF9	144826251	rs782632220	SE
chr1	144826287	144826932	+	NBPF9	144826298	rs782402526	RI
chr1	144826287	144826932	+	NBPF9	144826340	rs369245144	RI
chr1	144826287	144826932	+	NBPF9	144826538	rs201595955	RI
chr1	144826287	144826932	+	NBPF9	144826531	rs200416923	RI
chr1	144826287	144826932	+	NBPF9	144826512	rs199565676	RI
chr1	144826287	144826932	+	NBPF9	144826308	rs61807137	RI
chr1	144826287	144826932	+	NBPF9	144826336	rs76914482	RI
chr1	144826933	144826990	+	NBPF9	144826956	rs781862923	SE
chr1	144826995	144827105	+	NBPF9	144827044	rs200899390	SE
chr1	144826995	144827105	+	NBPF9	144827038	rs782150307	SE
chr1	144826995	144827105	+	NBPF9	144827098	rs782229962	SE
chr1	144836655	144836804	-	PDE4DIP	144836770	rs11484528	SE
chr1	144836655	144836804	-	PDE4DIP	144836676	rs1699777	SE
chr1	144836655	144836804	-	PDE4DIP	144836678	rs1699776	SE
chr1	144837409	144837423	-	PDE4DIP	144837410	rs4067605	SE
chr1	144837409	144837427	-	PDE4DIP	144837410	rs4067605	SE
chr1	144854455	144854517	-	PDE4DIP	144854517	rs370659192	A5SS
chr1	144854455	144854517	-	PDE4DIP	144854491	rs2798856	A5SS
chr1	144854455	144854517	-	PDE4DIP	144854484	rs113477631	A5SS
chr1	144854455	144854517	-	PDE4DIP	144854497	rs2653676	A5SS
chr1	144854538	144854656	-	PDE4DIP	144854554	rs373684197	SE
chr1	144854538	144854656	-	PDE4DIP	144854581	rs78371650	SE
chr1	144854538	144854656	-	PDE4DIP	144854645	rs143461294	SE
chr1	144854538	144854656	-	PDE4DIP	144854598	rs3863691	SE
chr1	144854538	144854656	-	PDE4DIP	144854594	rs79028512	SE
chr1	144854538	144854656	-	PDE4DIP	144854608	rs2798855	SE
chr1	144854538	144854656	-	PDE4DIP	144854597	rs3851873	SE
chr1	144871696	144871881	-	PDE4DIP	144871782	rs1778158	SE
chr1	144871696	144871881	-	PDE4DIP	144871755	rs1778159	SE
chr1	144871696	144871881	-	PDE4DIP	144871829	rs111761861	SE
chr1	144873877	144874029	-	PDE4DIP	144873919	rs149238614	SE
chr1	144873877	144874029	-	PDE4DIP	144873934	rs142185657	SE
chr1	144873877	144874029	-	PDE4DIP	144873887	rs1699787	SE
chr1	144874681	144874904	-	PDE4DIP	144874815	rs1778155	SE
chr1	144874681	144874904	-	PDE4DIP	144874835	rs111839403	SE
chr1	144874681	144874904	-	PDE4DIP	144874760	rs1610774	SE
chr1	144877036	144877271	-	PDE4DIP	144877176	rs2762875	SE
chr1	144877036	144877271	-	PDE4DIP	144877255	rs148523430	SE
chr1	144877036	144877271	-	PDE4DIP	144877268	rs151082072	SE
chr1	144879035	144879563	-	PDE4DIP	144879310	rs142900552	SE
chr1	144879035	144879563	-	PDE4DIP	144879375	rs1747958	SE
chr1	144879035	144879563	-	PDE4DIP	144879339	rs145959230	SE
chr1	144879035	144879563	-	PDE4DIP	144879497	rs143610603	SE
chr1	144879035	144879563	-	PDE4DIP	144879090	rs1778120	SE
chr1	144879035	144879563	-	PDE4DIP	144879054	rs137872268	SE
chr1	144879035	144879563	-	PDE4DIP	144879264	rs2798901	SE
chr1	144879035	144879563	-	PDE4DIP	144879485	rs113467089	SE
chr1	144880742	144880858	-	PDE4DIP	144880832	rs12568796	SE
chr1	144880742	144880858	-	PDE4DIP	144880814	rs1747960	SE
chr1	144880742	144880858	-	PDE4DIP	144880834	rs6671551	SE
chr1	144880742	144880861	-	PDE4DIP	144880832	rs12568796	SE
chr1	144880742	144880861	-	PDE4DIP	144880814	rs1747960	SE
chr1	144880742	144880861	-	PDE4DIP	144880834	rs6671551	SE
chr1	144881430	144881622	-	PDE4DIP	144881592	rs142008389	SE
chr1	144881430	144881622	-	PDE4DIP	144881463	rs147815016	SE
chr1	144881430	144881622	-	PDE4DIP	144881578	rs199509148	SE
chr1	144881430	144881622	-	PDE4DIP	144881583	rs2762877	SE
chr1	144881430	144881622	-	PDE4DIP	144881547	rs138083036	SE
chr1	144882446	144882775	-	PDE4DIP	144882472	rs140312738	A5SS
chr1	144882446	144882775	-	PDE4DIP	144882581	rs1699836	A5SS
chr1	144882446	144882775	-	PDE4DIP	144882479	rs147791835	A5SS
chr1	144882446	144882775	-	PDE4DIP	144882685	rs782328937	A5SS
chr1	144882446	144882775	-	PDE4DIP	144882593	rs782476542	A5SS
chr1	144882446	144882881	-	PDE4DIP	144882685	rs782328937	SE
chr1	144882446	144882881	-	PDE4DIP	144882799	rs200025414	SE
chr1	144882446	144882881	-	PDE4DIP	144882848	rs146547581	SE
chr1	144882446	144882881	-	PDE4DIP	144882823	rs1698647	SE
chr1	144882446	144882881	-	PDE4DIP	144882808	rs113962741	SE
chr1	144882446	144882881	-	PDE4DIP	144882479	rs147791835	SE
chr1	144882446	144882881	-	PDE4DIP	144882472	rs140312738	SE
chr1	144882446	144882881	-	PDE4DIP	144882581	rs1699836	SE
chr1	144882776	144882881	-	PDE4DIP	144882823	rs1698647	SE
chr1	144882776	144882881	-	PDE4DIP	144882848	rs146547581	SE
chr1	144882776	144882881	-	PDE4DIP	144882808	rs113962741	SE
chr1	144882776	144882881	-	PDE4DIP	144882799	rs200025414	SE
chr1	144886097	144886329	-	PDE4DIP	144886131	rs781911074	SE
chr1	144886097	144886329	-	PDE4DIP	144886237	rs374789062	SE
chr1	144886097	144886329	-	PDE4DIP	144886197	rs1698624	SE
chr1	144886097	144886329	-	PDE4DIP	144886136	rs147561495	SE
chr1	144886097	144886329	-	PDE4DIP	144886267	rs145157615	SE
chr1	144906421	144906537	-	PDE4DIP	144906508	rs34169189	SE
chr1	144909869	144909960	-	PDE4DIP	144909956	rs638260	SE
chr1	144911882	144911963	-	PDE4DIP	144911934	rs147577822	SE
chr1	144912130	144912294	-	PDE4DIP	144912153	rs1628172	SE
chr1	144912130	144912294	-	PDE4DIP	144912233	rs1629011	SE
chr1	144912130	144912294	-	PDE4DIP	144912191	rs138598077	SE
chr1	144915445	144915639	-	PDE4DIP	144915568	rs143827095	SE
chr1	144915445	144915639	-	PDE4DIP	144915569	rs374875259	SE
chr1	144915445	144915639	-	PDE4DIP	144915561	rs1778111	SE
chr1	144915445	144915639	-	PDE4DIP	144915592	rs781809327	SE
chr1	144915445	144915639	-	PDE4DIP	144915624	rs1778112	SE
chr1	144917499	144917636	-	PDE4DIP	144917567	rs141130081	SE
chr1	144917499	144917636	-	PDE4DIP	144917546	rs1698682	SE
chr1	144917819	144917932	-	PDE4DIP	144917841	rs1698681	SE
chr1	144922187	144922279	-	PDE4DIP	144922238	rs144426043	SE
chr1	144922519	144922638	-	PDE4DIP	144922583	rs1359300	SE
chr1	144922519	144922638	-	PDE4DIP	144922523	rs2455994	SE
chr1	145017881	145017907	-	PDE4DIP	145017893	rs6702194	A5SS
chr1	145017881	145017907	-	PDE4DIP	145017906	rs12024305	A5SS
chr1	145021112	145021167	-	PDE4DIP	145021126	rs7547485	SE
chr1	145021112	145021167	-	PDE4DIP	145021150	rs11538401	SE
chr1	145021112	145021167	-	PDE4DIP	145021156	rs782380896	SE
chr1	145103908	145104017	+	SEC22B	145103928	rs2596251	SE
chr1	145103908	145104017	+	SEC22B	145103947	rs2794062	SE
chr1	145109524	145109684	+	SEC22B	145109583	rs2794053	SE
chr1	145109524	145109684	+	SEC22B	145109549	rs2596331	SE
chr1	145248813	145248894	+	NOTCH2NL	145248838	rs201204854	SE
chr1	145248813	145248894	+	NOTCH2NL	145248876	rs200866084	SE
chr1	145295423	145295525	+	NBPF10	145295469	rs587690752	SE
chr1	145296357	145296571	+	NBPF10	145296372	rs4068113	SE
chr1	145296357	145296571	+	NBPF10	145296478	rs6663523	SE
chr1	145296449	145296571	+	NBPF10	145296478	rs6663523	A5SS
chr1	145297619	145297691	+	RP11-458D21.5	145297627	rs59644157	SE
chr1	145298155	145298366	+	NBPF10	145298363	rs200081155	SE
chr1	145298155	145298366	+	NBPF10	145298291	rs782714329	SE
chr1	145298155	145298366	+	NBPF10	145298192	rs782468346	SE
chr1	145298155	145298366	+	NBPF10	145298168	rs12124464	SE
chr1	145298155	145298366	+	NBPF10	145298281	rs201797121	SE
chr1	145298155	145298366	+	NBPF10	145298272	rs781941278	SE
chr1	145298155	145298366	+	NBPF10	145298247	rs782682192	SE
chr1	145299730	145299873	+	RP11-458D21.5	145299787	rs201965160	A3SS
chr1	145299730	145299873	+	RP11-458D21.5	145299809	rs61814630	A3SS
chr1	145299730	145299873	+	RP11-458D21.5	145299824	rs9424711	A3SS
chr1	145299730	145299873	+	RP11-458D21.5	145299808	rs781950777	A3SS
chr1	145299730	145299873	+	RP11-458D21.5	145299792	rs61814628	A3SS
chr1	145299730	145299939	+	RP11-458D21.5	145299808	rs781950777	SE
chr1	145299730	145299939	+	RP11-458D21.5	145299824	rs9424711	SE
chr1	145299730	145299939	+	RP11-458D21.5	145299809	rs61814630	SE
chr1	145299730	145299939	+	RP11-458D21.5	145299908	rs200601559	SE
chr1	145299730	145299939	+	RP11-458D21.5	145299792	rs61814628	SE
chr1	145299730	145299939	+	RP11-458D21.5	145299906	rs199863138	SE
chr1	145299730	145299939	+	RP11-458D21.5	145299787	rs201965160	SE
chr1	145299730	145299939	+	RP11-458D21.5	145299932	rs782125711	SE
chr1	145299874	145299939	+	RP11-458D21.5	145299908	rs200601559	SE
chr1	145299874	145299939	+	RP11-458D21.5	145299932	rs782125711	SE
chr1	145299874	145299939	+	RP11-458D21.5	145299906	rs199863138	SE
chr1	145302654	145302868	+	NBPF10	145302745	rs376449217	SE
chr1	145302654	145302868	+	NBPF10	145302704	rs3926769	SE
chr1	145302676	145302704	+	RP11-458D21.5	145302696	rs199751510	SE
chr1	145302676	145302704	+	RP11-458D21.5	145302704	rs3926769	SE
chr1	145302676	145302704	+	RP11-458D21.5	145302676	rs200242621	SE
chr1	145302676	145302704	+	RP11-458D21.5	145302695	rs587628031	SE
chr1	145303910	145303982	+	NBPF10	145303917	rs202002098	SE
chr1	145303910	145303982	+	NBPF10	145303971	rs10910794	SE
chr1	145303910	145303982	+	NBPF10	145303942	rs781976415	SE
chr1	145303910	145303982	+	NBPF10	145303980	rs201134964	SE
chr1	145303910	145303982	+	NBPF10	145303920	rs781795876	SE
chr1	145303918	145303982	+	NBPF10	145303920	rs781795876	A5SS
chr1	145303918	145303982	+	NBPF10	145303942	rs781976415	A5SS
chr1	145303918	145303982	+	NBPF10	145303980	rs201134964	A5SS
chr1	145303918	145303982	+	NBPF10	145303971	rs10910794	A5SS
chr1	145311792	145311958	+	NBPF10	145311870	rs587649474	SE
chr1	145311792	145311958	+	NBPF10	145311936	rs200583985	SE
chr1	145311792	145311958	+	NBPF10	145311910	rs587677785	SE
chr1	145311792	145311958	+	NBPF10	145311916	rs781841283	SE
chr1	145311792	145311958	+	NBPF10	145311931	rs200450624	SE
chr1	145311792	145311958	+	NBPF10	145311900	rs782632300	SE
chr1	145323654	145323705	+	NBPF10	145323656	rs75252120	SE
chr1	145324348	145324520	+	NBPF10	145324363	rs782118333	SE
chr1	145359015	145359187	+	NBPF10	145359110	rs4058802	SE
chr1	145359015	145359187	+	NBPF10	145359109	rs3967942	SE
chr1	145359015	145359187	+	NBPF10	145359144	rs189260810	SE
chr1	145360555	145360727	+	NBPF10	145360700	rs61813402	SE
chr1	145362097	145362269	+	NBPF10	145362127	rs781996274	SE
chr1	145365287	145365459	+	NBPF10	145365369	rs587599645	SE
chr1	145365287	145365459	+	NBPF10	145365438	rs782079178	SE
chr1	145365287	145365459	+	NBPF10	145365339	rs782321963	SE
chr1	145365287	145365459	+	NBPF10	145365372	rs4126496	SE
chr1	145366827	145366999	+	NBPF10	145366857	rs12027055	SE
chr1	145366827	145366999	+	NBPF10	145366992	rs782257425	SE
chr1	145366827	145366999	+	NBPF10	145366974	rs782639077	SE
chr1	145366827	145366999	+	NBPF10	145366922	rs111932695	SE
chr1	145376544	145376692	-	RP11-458D21.1	145376612	rs9424910	SE
chr1	145498536	145500505	+	LIX1L	145500213	rs113245989	SE
chr1	145498536	145500505	+	LIX1L	145498796	rs112390732	SE
chr1	145588471	145588609	-	NUDT17	145588536	rs9286836	RI
chr1	145661287	145663158	+	RNF115	145662853	rs718942	A3SS
chr1	145661287	145663158	+	RNF115	145661313	rs12725120	A3SS
chr1	145661287	145663158	+	RNF115	145662666	rs2318299	A3SS
chr1	146395307	146395516	+	NBPF12	146395447	rs587734201	SE
chr1	146398293	146398507	+	NBPF12	146398399	rs377655940	SE
chr1	146736081	146736243	+	CHD1L	146736092	rs4950315	SE
chr1	146736081	146736247	+	CHD1L	146736092	rs4950315	SE
chr1	146740441	146740537	+	CHD1L	146740502	rs17356233	SE
chr1	146751699	146751864	+	CHD1L	146751782	rs7547279	SE
chr1	148006226	148006398	-	NBPF14	148006233	rs782034357	SE
chr1	148006226	148006398	-	NBPF14	148006382	rs587746850	SE
chr1	148007039	148007090	-	NBPF14	148007074	rs782469650	SE
chr1	148007800	148007972	-	NBPF14	148007895	rs782581251	SE
chr1	148007800	148007972	-	NBPF14	148007956	rs183501077	SE
chr1	148008573	148008624	-	NBPF14	148008610	rs587669874	SE
chr1	148009344	148009516	-	NBPF14	148009468	rs587642967	SE
chr1	148009344	148009516	-	NBPF14	148009387	rs781792605	SE
chr1	148009344	148009516	-	NBPF14	148009371	rs200683178	SE
chr1	148009344	148009516	-	NBPF14	148009500	rs782159018	SE
chr1	148009344	148009516	-	NBPF14	148009386	rs201505058	SE
chr1	148009344	148009516	-	NBPF14	148009356	rs781991988	SE
chr1	148009344	148009516	-	NBPF14	148009459	rs782606971	SE
chr1	148009344	148009516	-	NBPF14	148009346	rs782502720	SE
chr1	148009344	148009516	-	NBPF14	148009507	rs587633309	SE
chr1	148009344	148009516	-	NBPF14	148009462	rs149599618	SE
chr1	148009344	148009516	-	NBPF14	148009402	rs782401251	SE
chr1	148009344	148009516	-	NBPF14	148009510	rs1127394	SE
chr1	148009344	148009516	-	NBPF14	148009496	rs781972869	SE
chr1	148009344	148009516	-	NBPF14	148009509	rs143363070	SE
chr1	148010884	148011056	-	NBPF14	148010910	rs782327393	SE
chr1	148010884	148011056	-	NBPF14	148010911	rs61810210	SE
chr1	148010884	148011056	-	NBPF14	148010889	rs200900280	SE
chr1	148010884	148011056	-	NBPF14	148010987	rs782092009	SE
chr1	148010884	148011056	-	NBPF14	148010993	rs781926281	SE
chr1	148010884	148011056	-	NBPF14	148011037	rs781874927	SE
chr1	148010884	148011056	-	NBPF14	148010904	rs782215519	SE
chr1	148010884	148011056	-	NBPF14	148010933	rs782706520	SE
chr1	148010884	148011056	-	NBPF14	148010972	rs782012848	SE
chr1	148012503	148012675	-	NBPF14	148012659	rs200053510	SE
chr1	148012503	148012675	-	NBPF14	148012660	rs782318399	SE
chr1	148012503	148012675	-	NBPF14	148012652	rs201602152	SE
chr1	148012503	148012675	-	NBPF14	148012531	rs370426022	SE
chr1	148013320	148013371	-	NBPF14	148013355	rs782710896	SE
chr1	148013320	148013371	-	NBPF14	148013335	rs782069963	SE
chr1	148014854	148014905	-	NBPF14	148014891	rs199840835	SE
chr1	148015625	148015797	-	NBPF14	148015788	rs202191923	SE
chr1	148015625	148015797	-	NBPF14	148015768	rs782429185	SE
chr1	148016409	148016460	-	NBPF14	148016412	rs782684678	SE
chr1	148017502	148017665	-	NBPF14	148017578	rs61810777	SE
chr1	148022927	148023132	-	NBPF14	148023129	rs202128472	SE
chr1	148022927	148023132	-	NBPF14	148022984	rs9441420	SE
chr1	148023597	148023669	-	NBPF14	148023637	rs782085451	SE
chr1	148342470	148342542	-	NBPF20	148342500	rs498297	SE
chr1	148342470	148342542	-	NBPF20	148342488	rs3863697	SE
chr1	148343594	148343808	-	NBPF20	148343734	rs369269242	SE
chr1	148556692	148556810	+	NBPF15	148556790	rs78431474	SE
chr1	148556692	148556810	+	NBPF15	148556784	rs78811248	SE
chr1	148556692	148556810	+	NBPF15	148556798	rs113694494	SE
chr1	148556692	148556810	+	NBPF15	148556726	rs28445854	SE
chr1	148556692	148556810	+	NBPF15	148556781	rs75286734	SE
chr1	148556692	148556810	+	NBPF15	148556752	rs4950233	SE
chr1	148558169	148558286	+	NBPF15	148558269	rs200896600	SE
chr1	148558169	148558286	+	NBPF15	148558236	rs187054292	SE
chr1	148558169	148558286	+	NBPF15	148558220	rs201099459	SE
chr1	148566782	148566849	+	NBPF15	148566812	rs587653260	A3SS
chr1	148593678	148593783	+	NBPF15	148593776	rs587661823	SE
chr1	149692947	149693081	-	RP11-353N4.5	149693074	rs61804943	SE
chr1	149700916	149701151	-	RP11-353N4.5	149701003	rs4649613	SE
chr1	149700916	149701151	-	RP11-353N4.5	149701123	rs6689094	SE
chr1	150437003	150437203	+	RPRD2	150437082	rs200656499	SE
chr1	150437003	150437203	+	RPRD2	150437076	rs782023725	SE
chr1	150477108	150477209	+	TARS2	150477117	rs758514127	SE
chr1	150477108	150477209	+	TARS2	150477122	rs747577115	SE
chr1	150482233	150482310	+	ECM1	150482255	rs41264469	RI
chr1	150482239	150482397	+	ECM1	150482255	rs41264469	RI
chr1	150483933	150484307	+	ECM1	150484046	rs780144230	SE
chr1	150522372	150522752	+	AL356356.1	150522712	rs142407416	A5SS
chr1	150522372	150522752	+	AL356356.1	150522478	rs74124917	A5SS
chr1	150527011	150527208	-	RP11-54A4.2	150527109	rs12095798	SE
chr1	150527042	150527110	+	ADAMTSL4	150527109	rs12095798	SE
chr1	150974877	150975182	-	FAM63A	150975108	rs771205	A3SS
chr1	150974877	150975444	-	FAM63A	150975108	rs771205	A3SS
chr1	151017356	151017509	+	BNIPL	151017408	rs144985017	SE
chr1	151816521	151816718	+	AL450992.2	151816563	rs7544269	SE
chr1	151816521	151816718	+	AL450992.2	151816718	rs7536659	SE
chr1	151820658	151820768	-	THEM5	151820752	rs776346507	SE
chr1	152975079	152975162	+	SPRR3	152975083	rs10399896	SE
chr1	152975079	152975162	+	SPRR3	152975119	rs150107843	SE
chr1	152975079	152975162	+	SPRR3	152975143	rs2339494	SE
chr1	152975079	152975162	+	SPRR3	152975116	rs2339495	SE
chr1	153657440	153657560	+	NPR1	153657484	rs753840389	SE
chr1	153719547	153719754	+	INTS3	153719645	rs41302547	RI
chr1	153719840	153721164	+	INTS3	153720690	rs6427268	RI
chr1	153719840	153721164	+	INTS3	153720731	rs184697283	RI
chr1	153719840	153721164	+	INTS3	153720419	rs377163131	RI
chr1	153905959	153906347	-	DENND4B	153906135	rs761054011	SE
chr1	154061897	154062070	-	NUP210L	154061982	rs202060088	SE
chr1	154924012	154924270	-	PBXIP1	154924239	rs12239625	RI
chr1	154945769	154945984	-	SHC1	154945856	rs138608225	SE
chr1	154945769	154945984	-	SHC1	154945901	rs148868307	SE
chr1	154983392	154983491	+	ZBTB7B	154983423	rs546517984	SE
chr1	155019665	155019788	+	DCST1	155019710	rs11264300	SE
chr1	155019672	155019788	+	DCST1	155019710	rs11264300	SE
chr1	155033239	155033308	+	ADAM15	155033278	rs143147672	SE
chr1	155033239	155033308	+	ADAM15	155033308	rs11589479	SE
chr1	155058604	155058681	+	RP11-540D14.8	155058663	rs17723260	SE
chr1	155106045	155106205	+	EFNA1	155106054	rs4390169	RI
chr1	155106045	155106205	+	EFNA1	155106095	rs41264899	RI
chr1	155142334	155144826	-	KRTCAP2	155142927	rs4971089	RI
chr1	155142334	155144826	-	KRTCAP2	155142883	rs4971088	RI
chr1	155142334	155144826	-	KRTCAP2	155143768	rs4971091	RI
chr1	155171208	155171360	-	THBS3	155171288	rs776658950	SE
chr1	155181183	155181337	+	MTX1	155181300	rs559548569	SE
chr1	155649719	155649799	-	YY1AP1	155649743	rs567147986	SE
chr1	156013789	156014014	-	UBQLN4	156013839	rs750940741	SE
chr1	156020901	156021118	-	UBQLN4	156021037	rs766625825	SE
chr1	156195348	156195459	+	PMF1	156195354	rs752452225	SE
chr1	156195348	156195459	+	PMF1	156195423	rs143866378	SE
chr1	156202111	156202216	+	PMF1-BGLAP	156202173	rs1052053	SE
chr1	156215779	156215913	-	PAQR6	156215899	rs2075165	RI
chr1	156217301	156217423	-	PAQR6	156217401	rs12401854	SE
chr1	156255316	156255774	+	TMEM79	156255456	rs6684514	SE
chr1	156306870	156307031	-	CCT3	156306918	rs11264475	SE
chr1	156344398	156344520	+	RHBG	156344470	rs55688231	SE
chr1	156347092	156347278	+	RHBG	156347147	rs150963900	SE
chr1	156347092	156347278	+	RHBG	156347131	rs2245623	SE
chr1	156347781	156347931	+	RHBG	156347834	rs11586833	SE
chr1	156351597	156351734	+	RHBG	156351699	rs3748569	SE
chr1	156354205	156354317	+	RHBG	156354315	rs74116830	A3SS
chr1	156354205	156354317	+	RHBG	156354293	rs6668731	A3SS
chr1	156354232	156354317	+	RHBG	156354315	rs74116830	A3SS
chr1	156354232	156354317	+	RHBG	156354293	rs6668731	A3SS
chr1	156450626	156450763	-	MEF2D	156450740	rs1925950	SE
chr1	156450626	156450763	-	MEF2D	156450719	rs1185700	SE
chr1	156514181	156514264	-	IQGAP3	156514250	rs780613609	SE
chr1	156568213	156568286	-	GPATCH4	156568252	rs11264505	SE
chr1	156760859	156760954	+	PRCC	156760887	rs11264554	SE
chr1	156873710	156873819	+	PEAR1	156873727	rs12407843	SE
chr1	156874540	156874644	+	PEAR1	156874568	rs768210561	SE
chr1	156908941	156909077	-	ARHGEF11	156908986	rs3765788	SE
chr1	159015087	159015254	+	IFI16	159015136	rs781577360	SE
chr1	159019222	159019389	+	IFI16	159019301	rs370236261	SE
chr1	159021889	159023322	+	IFI16	159022557	rs12122315	RI
chr1	159021889	159023322	+	IFI16	159023008	rs41264447	RI
chr1	159021889	159023322	+	IFI16	159022166	rs41264141	RI
chr1	159022141	159023353	+	IFI16	159022557	rs12122315	RI
chr1	159022141	159023353	+	IFI16	159023008	rs41264447	RI
chr1	159022141	159023353	+	IFI16	159022166	rs41264141	RI
chr1	160323113	160323291	+	NCSTN	160323211	rs183389026	SE
chr1	160766900	160767065	+	LY9	160767060	rs508578	SE
chr1	160766900	160767065	+	LY9	160766925	rs3904492	SE
chr1	161011906	161012007	-	USF1	161011931	rs201806273	SE
chr1	161021104	161021505	-	ARHGAP30	161021490	rs201591076	SE
chr1	161480624	161480746	+	FCGR2A	161480649	rs11810143	SE
chr1	161480631	161480746	+	FCGR2A	161480649	rs11810143	SE
chr1	161514491	161514748	-	FCGR3A	161514628	rs443082	SE
chr1	161514491	161514748	-	FCGR3A	161514542	rs396991	SE
chr1	161641440	161642764	+	FCGR2B	161642207	rs4999919	RI
chr1	161642765	161643019	+	FCGR2B	161642774	rs200112434	SE
chr1	161645047	161645103	+	FCGR2B	161645058	rs148534844	SE
chr1	161645047	161645103	+	FCGR2B	161645052	rs28651835	SE
chr1	161748034	161748110	+	ATF6	161748056	rs2070151	SE
chr1	161987190	161987297	-	OLFML2B	161987190	rs115206896	SE
chr1	165604964	165605059	+	MGST3	165604991	rs4147599	SE
chr1	167654658	167654747	+	RCSD1	167654660	rs762790187	SE
chr1	169429035	169429102	-	CCDC181	169429035	rs17518147	SE
chr1	169566229	169566414	-	SELP	169566313	rs6127	SE
chr1	169566229	169566414	-	SELP	169566308	rs6132	SE
chr1	169566229	169566414	-	SELP	169566326	rs6135	SE
chr1	169819595	169819707	+	C1orf112	169819605	rs6664099	SE
chr1	169819595	169819707	+	C1orf112	169819670	rs12131444	SE
chr1	171083147	171083502	+	FMO3	171083174	rs909530	SE
chr1	171083147	171083502	+	FMO3	171083242	rs2266780	SE
chr1	171168485	171168627	+	FMO2	171168584	rs2020862	SE
chr1	171168485	171168627	+	FMO2	171168585	rs2020861	SE
chr1	171168485	171168627	+	FMO2	171168545	rs2307492	SE
chr1	172368959	172369056	-	PIGC	172368967	rs6698987	SE
chr1	172431318	172431385	+	C1orf105	172431333	rs16844498	SE
chr1	177929539	177929925	-	RP4-798P15.3	177929915	rs74128502	RI
chr1	177929539	177929925	-	RP4-798P15.3	177929554	rs10913472	RI
chr1	177930075	177930724	-	RP4-798P15.3	177930096	rs867275	RI
chr1	177930075	177930724	-	RP4-798P15.3	177930319	rs945639	RI
chr1	177930078	177930724	-	RP4-798P15.3	177930096	rs867275	RI
chr1	177930078	177930724	-	RP4-798P15.3	177930319	rs945639	RI
chr1	179051854	179052074	+	TOR3A	179052002	rs2274228	A3SS
chr1	179051854	179052074	+	TOR3A	179052006	rs2274227	A3SS
chr1	179846374	179846508	-	TOR1AIP2	179846458	rs141378981	SE
chr1	179846374	179846508	-	TOR1AIP2	179846463	rs143550362	SE
chr1	179876958	179876999	+	TOR1AIP1	179876988	rs609521	SE
chr1	179975589	179975702	+	CEP350	179975644	rs768041513	SE
chr1	180144456	180144501	+	QSOX1	180144485	rs10913939	SE
chr1	180145066	180145168	+	QSOX1	180145073	rs751814899	SE
chr1	180953813	180953907	-	STX6	180953853	rs3747957	SE
chr1	181021371	181021646	+	MR1	181021483	rs35223984	SE
chr1	181759581	181759692	+	CACNA1E	181759652	rs781224815	SE
chr1	182787948	182787994	+	NPL	182787951	rs10911142	SE
chr1	183253845	183253925	-	NMNAT2	183253877	rs78366765	SE
chr1	183486761	183486955	+	SMG7	183486946	rs761580629	SE
chr1	183486823	183486955	+	SMG7	183486946	rs761580629	SE
chr1	183514065	183514447	+	SMG7	183514089	rs77626632	SE
chr1	183516238	183516387	+	SMG7	183516241	rs3768589	SE
chr1	186273926	186274054	+	PRG4	186273994	rs2273779	SE
chr1	196757346	196757477	+	CFHR3	196757392	rs400344	SE
chr1	196757346	196757528	+	CFHR3	196757392	rs400344	SE
chr1	196883625	196883801	+	CFHR4	196883778	rs376896638	SE
chr1	196884086	196884268	+	CFHR4	196884258	rs150845796	SE
chr1	197071778	197074315	-	ASPM	197072420	rs41310925	A3SS
chr1	201193807	201194002	+	IGFN1	201193852	rs34849739	SE
chr1	201193807	201194002	+	IGFN1	201193849	rs151317984	SE
chr1	201341170	201341272	-	TNNT2	201341181	rs77173830	RI
chr1	201341170	201341272	-	TNNT2	201341182	rs77556864	RI
chr1	201360206	201360323	-	LAD1	201360281	rs2719184	SE
chr1	201386875	201386910	-	TNNI1	201386910	rs112156746	A5SS
chr1	201386875	201386910	-	TNNI1	201386909	rs112418686	A5SS
chr1	201436614	201436711	-	PHLDA3	201436636	rs636852	SE
chr1	201868301	201868474	+	RP11-307B6.3	201868333	rs3738290	SE
chr1	201868365	201868556	-	LMOD1	201868539	rs780794163	SE
chr1	201868365	201868556	-	LMOD1	201868520	rs531243920	SE
chr1	202724399	202724580	-	KDM5B	202724559	rs80340455	SE
chr1	202733177	202733273	-	KDM5B	202733238	rs3196669	SE
chr1	202865982	202866088	-	KLHL12	202866063	rs746023146	SE
chr1	203800789	203800899	+	ZC3H11A	203800832	rs144917996	SE
chr1	204090999	204091027	+	SOX13	204091014	rs12089381	A3SS
chr1	204218312	204218392	-	PLEKHA6	204218334	rs200961980	SE
chr1	204399049	204399166	-	PIK3C2B	204399061	rs2271419	SE
chr1	204955038	204955242	+	NFASC	204955098	rs752913035	SE
chr1	204970298	204970414	+	NFASC	204970302	rs4951151	SE
chr1	204971724	204971876	+	NFASC	204971760	rs371583418	SE
chr1	205307623	205307724	-	KLHDC8A	205307627	rs201365305	SE
chr1	205317504	205317718	-	KLHDC8A	205317676	rs7517617	SE
chr1	205567583	205567777	-	ELK4	205567753	rs16855989	SE
chr1	205887968	205888113	-	SLC26A9	205887981	rs16856462	SE
chr1	206328719	206328860	+	CTSE	206328803	rs41302235	SE
chr1	206759599	206759636	+	RASSF5	206759622	rs4240840	SE
chr1	206777963	206778083	-	EIF2D	206778065	rs35121745	SE
chr1	207198232	207198409	-	C1orf116	207198290	rs768269837	SE
chr1	207200839	207201024	-	C1orf116	207200958	rs74152404	SE
chr1	207646890	207647066	+	CR2	207646923	rs17616	SE
chr1	207646890	207647066	+	CR2	207646898	rs4308977	SE
chr1	207741169	207741387	+	CR1	207741245	rs41274762	SE
chr1	212587240	212587422	-	TMEM206	212587320	rs4951595	SE
chr1	212615888	212615967	+	NENF	212615908	rs780846774	SE
chr1	212615907	212615967	+	NENF	212615908	rs780846774	SE
chr1	213146766	213147296	+	VASH2	213146944	rs7511930	A3SS
chr1	214505536	214507542	+	SMYD2	214505596	rs1874804	RI
chr1	214505536	214507542	+	SMYD2	214505716	rs6419474	RI
chr1	214505536	214507542	+	SMYD2	214506550	rs904321	RI
chr1	220239415	220239459	-	BPNT1	220239448	rs1146773	SE
chr1	220955120	220955274	+	MARC2	220955239	rs774340939	SE
chr1	222895761	222895856	+	BROX	222895848	rs781156289	SE
chr1	223718213	223718592	-	CAPN8	223718462	rs61823525	RI
chr1	223718213	223718592	-	CAPN8	223718518	rs61823552	RI
chr1	223905464	223905533	+	CAPN2	223905532	rs17596	SE
chr1	223949320	223949441	+	CAPN2	223949387	rs559574761	A5SS
chr1	223949320	223949441	+	CAPN2	223949349	rs6704537	A5SS
chr1	224489393	224489473	-	NVL	224489411	rs73130464	SE
chr1	224551811	224552157	+	CNIH4	224551938	rs75034626	SE
chr1	225704898	225705692	-	ENAH	225705019	rs750299244	SE
chr1	225705009	225705692	-	ENAH	225705019	rs750299244	A3SS
chr1	225705009	225705692	-	ENAH	225705182	rs761832373	A3SS
chr1	226050471	226050551	-	TMEM63A	226050503	rs10915888	SE
chr1	226050471	226050794	-	TMEM63A	226050503	rs10915888	SE
chr1	226050552	226050794	-	TMEM63A	226050586	rs74150537	A3SS
chr1	226050552	226050794	-	TMEM63A	226050624	rs74150538	A3SS
chr1	226050552	226050794	-	TMEM63A	226050609	rs10158985	A3SS
chr1	226553754	226555180	-	PARP1	226553934	rs2271349	RI
chr1	227098290	227098458	+	ADCK3	227098441	rs72758693	SE
chr1	227149078	227149208	+	ADCK3	227149203	rs11549708	A3SS
chr1	227149078	227149263	+	ADCK3	227149203	rs11549708	SE
chr1	227169851	227170378	+	ADCK3	227170006	rs76213739	RI
chr1	227169851	227170378	+	ADCK3	227170298	rs2297412	RI
chr1	227171556	227171794	+	ADCK3	227171737	rs1574184	RI
chr1	228407025	228407300	+	OBSCN	228407260	rs1771484	SE
chr1	228407025	228407300	+	OBSCN	228407056	rs59850477	SE
chr1	228407025	228407300	+	OBSCN	228407059	rs141906801	SE
chr1	228407025	228407300	+	OBSCN	228407265	rs61560753	SE
chr1	228412160	228412435	+	OBSCN	228412228	rs1757153	SE
chr1	228412160	228412435	+	OBSCN	228412197	rs1771481	SE
chr1	228412160	228412435	+	OBSCN	228412227	rs1771480	SE
chr1	228412160	228412435	+	OBSCN	228412371	rs140550965	SE
chr1	228412160	228412435	+	OBSCN	228412308	rs1757152	SE
chr1	228433114	228433389	+	OBSCN	228433217	rs2487384	SE
chr1	228434229	228434504	+	OBSCN	228434395	rs7517088	SE
chr1	228434229	228434504	+	OBSCN	228434467	rs7517108	SE
chr1	228434229	228434504	+	OBSCN	228434292	rs768796755	SE
chr1	228447202	228447477	+	OBSCN	228447211	rs559123841	SE
chr1	228451817	228452092	+	OBSCN	228451904	rs751691982	SE
chr1	228486960	228487223	+	OBSCN	228486973	rs751301702	SE
chr1	228486960	228487223	+	OBSCN	228487207	rs780524284	SE
chr1	228550277	228550456	+	OBSCN	228550426	rs35155240	SE
chr1	230384930	230385017	+	GALNT2	230384970	rs1923950	SE
chr1	230804673	230804868	+	COG2	230804858	rs113882015	SE
chr1	230804673	230804868	+	COG2	230804773	rs2281951	SE
chr1	230895258	230895376	+	CAPN9	230895340	rs28359608	SE
chr1	230912596	230912736	-	RP11-99J16__A.2	230912618	rs12068313	SE
chr1	231411881	231411942	+	GNPAT	231411911	rs200992309	SE
chr1	234444847	234445066	+	SLC35F3	234444891	rs758926386	SE
chr1	234569156	234569317	-	TARBP1	234569192	rs3754311	SE
chr1	234584226	234584325	-	TARBP1	234584231	rs2102596	SE
chr1	234584226	234584325	-	TARBP1	234584288	rs114916639	SE
chr1	235319910	235319996	-	RBM34	235319991	rs77448731	SE
chr1	236175221	236175343	-	NID1	236175325	rs771262101	SE
chr1	236175221	236175343	-	NID1	236175339	rs2031487	SE
chr1	236175221	236175343	-	NID1	236175327	rs3738531	SE
chr1	236180448	236180573	-	NID1	236180498	rs140374909	SE
chr1	236413185	236413267	-	ERO1B	236413230	rs2477599	SE
chr1	236992489	236992568	+	MTR	236992531	rs201822712	SE
chr1	237841348	237841412	+	RYR2	237841390	rs34967813	SE
chr1	241779156	241779238	-	OPN3	241779189	rs41269375	SE
chr1	243471291	243471479	+	SDCCAG8	243471462	rs976529	SE
chr1	243493842	243493994	+	SDCCAG8	243493891	rs74579482	SE
chr1	245245385	245245464	+	EFCAB2	245245402	rs10927387	SE
chr1	246714515	246714604	-	TFB2M	246714587	rs10754526	SE
chr1	247005996	247006078	-	AHCTF1	247006051	rs12410563	SE
chr1	247599272	247599442	+	NLRP3	247599330	rs200101933	SE
chr1	249108910	249109076	-	SH3BP5L	249109034	rs10888590	SE
chr2	224864	224920	-	SH3YL1	224919	rs2290911	SE
chr2	224868	224920	-	SH3YL1	224919	rs2290911	SE
chr2	242798	242871	-	SH3YL1	242824	rs376034761	SE
chr2	242798	242871	-	SH3YL1	242800	rs10181051	SE
chr2	243503	243562	-	SH3YL1	243504	rs7556816	SE
chr2	1206143	1206365	+	SNTG2	1206150	rs28415465	SE
chr2	1491593	1491763	+	TPO	1491723	rs78406347	SE
chr2	3425471	3425557	+	TRAPPC12	3425514	rs7558487	SE
chr2	3470025	3470164	+	TRAPPC12	3470115	rs7593516	SE
chr2	3470025	3470164	+	TRAPPC12	3470124	rs7574517	SE
chr2	3607038	3607319	+	RNASEH1-AS1	3607238	rs6716194	SE
chr2	4009360	4009484	-	LINC01304	4009478	rs6726024	SE
chr2	4009394	4009484	-	LINC01304	4009478	rs6726024	A3SS
chr2	10548688	10548860	+	HPCAL1	10548826	rs3771130	SE
chr2	10548688	10548860	+	HPCAL1	10548810	rs574541779	SE
chr2	10563215	10564650	+	HPCAL1	10564355	rs56215312	RI
chr2	10563215	10564650	+	HPCAL1	10564173	rs10929665	RI
chr2	10563215	10564650	+	HPCAL1	10563236	rs55737425	RI
chr2	10563215	10564650	+	HPCAL1	10564528	rs11674615	RI
chr2	10563215	10564650	+	HPCAL1	10563913	rs1974676	RI
chr2	10563215	10564650	+	HPCAL1	10563297	rs2270305	RI
chr2	10563215	10564650	+	HPCAL1	10564072	rs10929664	RI
chr2	10563215	10564650	+	HPCAL1	10563827	rs4392229	RI
chr2	10563215	10564650	+	HPCAL1	10563233	rs2270304	RI
chr2	10566346	10566621	+	HPCAL1	10566414	rs3755256	SE
chr2	10925060	10925156	-	PDIA6	10925096	rs541210055	SE
chr2	10961308	10961645	-	PDIA6	10961390	rs7587453	SE
chr2	10961308	10961645	-	PDIA6	10961474	rs7590368	SE
chr2	10963246	10963525	-	PDIA6	10963420	rs1626087	SE
chr2	11800169	11800259	-	NTSR2	11800180	rs35653499	SE
chr2	11904330	11904415	+	LPIN1	11904402	rs755895804	SE
chr2	24357989	24358057	+	FAM228B	24358009	rs530786089	SE
chr2	24357989	24358057	+	FAM228B	24358001	rs12329297	SE
chr2	24384376	24384483	+	FAM228B	24384424	rs4665667	SE
chr2	24402097	24402166	+	FAM228A	24402128	rs113361705	A5SS
chr2	24431969	24432090	-	ITSN2	24432087	rs781063848	SE
chr2	24435519	24435617	-	ITSN2	24435599	rs41281481	SE
chr2	25050893	25051030	-	ADCY3	25050977	rs7566416	A3SS
chr2	25061716	25061781	-	ADCY3	25061755	rs114530292	SE
chr2	25655755	25655868	-	DTNB	25655772	rs7583475	SE
chr2	26350103	26350147	+	RAB10	26350136	rs2289022	A5SS
chr2	27260900	27261013	+	TMEM214	27260960	rs185487403	A3SS
chr2	27260900	27261013	+	TMEM214	27260921	rs201995638	A3SS
chr2	27260900	27261013	+	TMEM214	27260936	rs767056078	A3SS
chr2	27260900	27261013	+	TMEM214	27260957	rs116333153	A3SS
chr2	27275201	27275411	+	AGBL5	27275321	rs74494857	SE
chr2	27323284	27323410	-	CGREF1	27323385	rs1131375	SE
chr2	27333541	27333836	-	CGREF1	27333559	rs62128703	SE
chr2	27884256	27885045	-	SUPT7L	27884799	rs17006196	RI
chr2	27884469	27885045	-	SUPT7L	27884799	rs17006196	RI
chr2	29240020	29240170	+	FAM179A	29240060	rs11127202	SE
chr2	29240658	29240822	+	FAM179A	29240673	rs35166194	SE
chr2	29240658	29240822	+	FAM179A	29240686	rs34261417	SE
chr2	29245952	29246057	+	FAM179A	29246044	rs6721861	SE
chr2	29380214	29380268	+	CLIP4	29380217	rs763104843	A5SS
chr2	30479568	30479669	+	LBH	30479650	rs11690435	SE
chr2	30960028	30961100	-	CAPN13	30961022	rs55799526	A5SS
chr2	30960028	30961100	-	CAPN13	30960499	rs61259586	A5SS
chr2	30960028	30961100	-	CAPN13	30960671	rs2609913	A5SS
chr2	30960028	30961100	-	CAPN13	30960197	rs72867123	A5SS
chr2	30960028	30961100	-	CAPN13	30960245	rs7569322	A5SS
chr2	33482351	33482434	+	LTBP1	33482431	rs80163321	A3SS
chr2	36668401	36668643	+	CRIM1	36668513	rs775048807	SE
chr2	36744470	36744685	+	CRIM1	36744583	rs200835657	SE
chr2	36781313	36781405	-	FEZ2	36781401	rs1533946	SE
chr2	36808648	36808733	-	FEZ2	36808732	rs848637	SE
chr2	37376167	37376400	-	EIF2AK2	37376291	rs2254958	A3SS
chr2	37376167	37376400	-	EIF2AK2	37376314	rs2307466	A3SS
chr2	37494573	37494679	-	PRKD3	37494591	rs2302650	SE
chr2	39507413	39507497	-	MAP4K3	39507417	rs3755176	SE
chr2	43015669	43015747	-	HAAO	43015719	rs3816183	SE
chr2	43506904	43507035	-	THADA	43506919	rs200217563	SE
chr2	43804161	43804373	-	THADA	43804229	rs13021894	SE
chr2	43804161	43804381	-	THADA	43804229	rs13021894	SE
chr2	43937715	43939363	+	PLEKHH2	43938964	rs149821371	RI
chr2	43937715	43939363	+	PLEKHH2	43938758	rs112505066	RI
chr2	43937715	43939363	+	PLEKHH2	43938558	rs6713194	RI
chr2	43937715	43939363	+	PLEKHH2	43939079	rs2888881	RI
chr2	43937715	43939363	+	PLEKHH2	43938926	rs56394233	RI
chr2	43937715	43939363	+	PLEKHH2	43939032	rs76519695	RI
chr2	43937715	43939363	+	PLEKHH2	43939049	rs114682182	RI
chr2	43937715	43939363	+	PLEKHH2	43938888	rs13400713	RI
chr2	43937715	43939363	+	PLEKHH2	43938925	rs147742374	RI
chr2	46818942	46819064	-	PIGF	46818992	rs17818315	SE
chr2	47137919	47138012	-	MCFD2	47137961	rs769272477	SE
chr2	47249001	47249118	+	TTC7A	47249057	rs142810509	SE
chr2	47251426	47251498	+	TTC7A	47251469	rs2304290	SE
chr2	48921363	48921443	-	RP11-310N16.1	48921375	rs2293275	SE
chr2	54035436	54035597	+	ERLEC1	54035447	rs1127362	SE
chr2	54035436	54035597	+	ERLEC1	54035508	rs2287345	SE
chr2	54041680	54041757	+	ERLEC1	54041700	rs778411955	SE
chr2	54127018	54127154	-	PSME4	54127041	rs805423	SE
chr2	54284376	54284497	+	ACYP2	54284441	rs1363061	SE
chr2	54494433	54494502	+	ACYP2	54494448	rs1817557	SE
chr2	55493517	55493654	-	MTIF2	55493636	rs145430429	SE
chr2	55805383	55805478	-	PPP4R3B	55805440	rs2903704	SE
chr2	55871856	55872483	-	PNPT1	55872259	rs12623293	RI
chr2	56406738	56407297	-	AC007743.1	56407064	rs4671275	SE
chr2	61384997	61385147	+	C2orf74	61385105	rs1729671	SE
chr2	61384997	61385147	+	C2orf74	61385100	rs1665258	SE
chr2	61413115	61413216	+	AHSA2	61413119	rs550566362	SE
chr2	61761693	61761813	-	XPO1	61761774	rs9989775	SE
chr2	64069673	64069733	+	UGP2	64069732	rs6546029	SE
chr2	64114779	64117214	+	UGP2	64115037	rs6727909	RI
chr2	64114779	64117214	+	UGP2	64116641	rs115683647	RI
chr2	64114779	64117214	+	UGP2	64116589	rs6546038	RI
chr2	64114779	64117214	+	UGP2	64116535	rs6546037	RI
chr2	64441601	64441668	+	AC074289.1	64441643	rs1370388	SE
chr2	64806620	64806680	+	AFTPH	64806673	rs759881601	SE
chr2	64806681	64808323	+	AFTPH	64807294	rs1001291	RI
chr2	64806681	64808323	+	AFTPH	64806840	rs375309639	RI
chr2	65296533	65296935	+	CEP68	65296814	rs201099305	SE
chr2	65296533	65296935	+	CEP68	65296798	rs7572857	SE
chr2	68280193	68280269	-	C1D	68280249	rs190233971	SE
chr2	68280193	68280418	-	C1D	68280249	rs190233971	SE
chr2	69650714	69650849	-	NFU1	69650730	rs74637005	SE
chr2	69741603	69741881	-	AAK1	69741609	rs2276689	SE
chr2	69741603	69741881	-	AAK1	69741801	rs6757825	SE
chr2	69741603	69741881	-	AAK1	69741762	rs77547121	SE
chr2	69746086	69746372	-	AAK1	69746314	rs201096756	SE
chr2	69746086	69746372	-	AAK1	69746326	rs758063168	SE
chr2	69746086	69746372	-	AAK1	69746296	rs7603932	SE
chr2	70162483	70162597	+	MXD1	70162534	rs2228183	SE
chr2	70488344	70488518	+	PCYOX1	70488470	rs2706762	SE
chr2	70528540	70528735	-	FAM136A	70528719	rs74762637	SE
chr2	70528540	70528735	-	FAM136A	70528601	rs2279158	SE
chr2	71190292	71190391	+	ATP6V1B1	71190384	rs2072462	SE
chr2	71190292	71190442	+	ATP6V1B1	71190384	rs2072462	SE
chr2	71361078	71361235	+	MPHOSPH10	71361180	rs139834642	SE
chr2	71620524	71620775	+	ZNF638	71620563	rs12713748	SE
chr2	73198699	73198814	-	SFXN5	73198777	rs112976123	SE
chr2	73464680	73464815	+	CCT7	73464808	rs10207625	SE
chr2	73717286	73718625	+	ALMS1	73717656	rs10193972	A5SS
chr2	74123879	74124441	+	ACTG2	74124342	rs831540	SE
chr2	74123879	74124441	+	ACTG2	74124142	rs831538	SE
chr2	74123879	74124441	+	ACTG2	74124281	rs17009468	SE
chr2	74123879	74124441	+	ACTG2	74124166	rs114080477	SE
chr2	74123879	74124441	+	ACTG2	74124404	rs72903325	SE
chr2	74123879	74124441	+	ACTG2	74124171	rs831539	SE
chr2	74159725	74159810	+	DGUOK	74159734	rs6737156	SE
chr2	74166037	74166149	+	DGUOK	74166053	rs62641680	SE
chr2	74177712	74177859	+	DGUOK	74177777	rs74874677	SE
chr2	74177728	74177859	+	DGUOK	74177777	rs74874677	SE
chr2	74177754	74177859	+	DGUOK	74177777	rs74874677	SE
chr2	75186833	75186883	+	POLE4	75186870	rs2287103	SE
chr2	75907319	75907440	-	GCFC2	75907351	rs6722682	SE
chr2	85553928	85554101	-	TGOLN2	85554055	rs145218072	RI
chr2	85553928	85554101	-	TGOLN2	85554057	rs137902012	RI
chr2	85553928	85554101	-	TGOLN2	85554080	rs4247303	RI
chr2	85571122	85571288	-	RETSAT	85571225	rs200077700	SE
chr2	85571122	85571288	-	RETSAT	85571228	rs200882656	SE
chr2	85572636	85573097	-	RETSAT	85572728	rs3770099	A5SS
chr2	85572636	85573097	-	RETSAT	85573033	rs908302	A5SS
chr2	85572636	85573097	-	RETSAT	85573049	rs908304	A5SS
chr2	85590220	85590289	+	ELMOD3	85590286	rs7564372	SE
chr2	85769497	85769687	+	MAT2A	85769660	rs530954177	RI
chr2	85806132	85806290	+	VAMP8	85806266	rs3731828	SE
chr2	85924629	85924800	+	GNLY	85924729	rs11127	SE
chr2	85925521	85925570	+	GNLY	85925529	rs4240200	SE
chr2	86074505	86074685	-	ST3GAL5	86074512	rs13020072	SE
chr2	86279940	86280123	-	POLR1A	86279997	rs767992158	SE
chr2	86346667	86346737	+	PTCD3	86346675	rs372847473	SE
chr2	86389075	86389202	-	IMMT	86389158	rs775302952	SE
chr2	86389099	86389202	-	IMMT	86389158	rs775302952	SE
chr2	86705859	86707289	+	KDM3A	86706693	rs59255035	RI
chr2	86705859	86707289	+	KDM3A	86706834	rs60717666	RI
chr2	86705859	86707289	+	KDM3A	86706134	rs72844700	RI
chr2	86709818	86711109	+	KDM3A	86711086	rs115578396	RI
chr2	86709818	86711109	+	KDM3A	86710359	rs3770058	RI
chr2	87016446	87016556	-	CD8A	87016506	rs3020726	SE
chr2	88485070	88485243	+	THNSL2	88485149	rs76063088	SE
chr2	89231174	89231479	-	IGKC	89231382	rs12614252	SE
chr2	89345489	89345782	-	IGKC	89345614	rs770111459	SE
chr2	89345489	89345782	-	IGKC	89345568	rs370451316	SE
chr2	89345489	89345782	-	IGKC	89345544	rs762216018	SE
chr2	89345489	89345782	-	IGKC	89345697	rs777698360	SE
chr2	89345489	89345782	-	IGKC	89345770	rs755209615	SE
chr2	89345489	89345782	-	IGKC	89345768	rs754027263	SE
chr2	89345489	89345782	-	IGKC	89345762	rs569408217	SE
chr2	89345489	89345782	-	IGKC	89345562	rs202133317	SE
chr2	89345489	89345782	-	IGKC	89345643	rs760236187	SE
chr2	89345489	89345782	-	IGKC	89345609	rs746018673	SE
chr2	89345489	89345782	-	IGKC	89345550	rs767893545	SE
chr2	95950717	95950863	+	PROM2	95950862	rs138402783	SE
chr2	96479064	96479281	-	LINC00342	96479196	rs151142377	SE
chr2	96563185	96563213	-	ANKRD36C	96563206	rs4907220	SE
chr2	96583603	96583675	-	ANKRD36C	96583644	rs559964680	SE
chr2	96606908	96606947	-	ANKRD36C	96606944	rs78739183	SE
chr2	96617096	96617156	-	ANKRD36C	96617132	rs75695780	SE
chr2	96617096	96617156	-	ANKRD36C	96617155	rs76752473	SE
chr2	96934397	96935005	+	CIAO1	96934791	rs76009821	RI
chr2	96934397	96935005	+	CIAO1	96934504	rs62153033	RI
chr2	96942201	96942462	-	SNRNP200	96942273	rs56800261	SE
chr2	96991485	96991587	+	ITPRIPL1	96991492	rs772174	SE
chr2	97360202	97360368	+	FER1L5	97360247	rs374760662	A5SS
chr2	97360202	97360369	+	FER1L5	97360247	rs374760662	A5SS
chr2	97360202	97361245	+	FER1L5	97360247	rs374760662	RI
chr2	97493836	97493932	+	CNNM3	97493877	rs1320149	SE
chr2	97751599	97751875	-	FAHD2B	97751871	rs145225257	RI
chr2	97751599	97751875	-	FAHD2B	97751782	rs62155549	RI
chr2	97751599	97751875	-	FAHD2B	97751849	rs3855809	RI
chr2	97751599	97751875	-	FAHD2B	97751832	rs1964494	RI
chr2	97751599	97751875	-	FAHD2B	97751783	rs62155550	RI
chr2	97751599	97751875	-	FAHD2B	97751786	rs62155551	RI
chr2	97808377	97808402	+	ANKRD36	97808394	rs62153044	SE
chr2	97808377	97808405	+	ANKRD36	97808394	rs62153044	SE
chr2	97827836	97827875	+	ANKRD36	97827852	rs200297948	SE
chr2	97828981	97829591	+	ANKRD36	97829122	rs750317243	SE
chr2	97851053	97851081	+	ANKRD36	97851069	rs11164115	SE
chr2	97851053	97851081	+	ANKRD36	97851073	rs775990943	SE
chr2	97858718	97858790	+	ANKRD36	97858729	rs781285700	SE
chr2	97860463	97860491	+	ANKRD36	97860487	rs59466168	SE
chr2	97864200	97864228	+	ANKRD36	97864208	rs141944460	SE
chr2	97864323	97864395	+	ANKRD36	97864390	rs547577944	SE
chr2	97864323	97864395	+	ANKRD36	97864333	rs61218502	SE
chr2	97864323	97864395	+	ANKRD36	97864393	rs570723549	SE
chr2	97864323	97864395	+	ANKRD36	97864374	rs60795069	SE
chr2	97866190	97866262	+	ANKRD36	97866192	rs780663728	SE
chr2	97867939	97867967	+	ANKRD36	97867947	rs10203570	SE
chr2	97869928	97870000	+	ANKRD36	97869931	rs76309140	SE
chr2	97873671	97873743	+	ANKRD36	97873681	rs76295552	SE
chr2	97873671	97873743	+	ANKRD36	97873682	rs79220199	SE
chr2	97873671	97873743	+	ANKRD36	97873674	rs189418318	SE
chr2	97881235	97881312	+	ANKRD36	97881267	rs6756986	A5SS
chr2	97883037	97883109	+	ANKRD36	97883087	rs3927329	SE
chr2	97883037	97883109	+	ANKRD36	97883094	rs62156176	SE
chr2	98160420	98160448	-	ANKRD36B	98160442	rs3731921	SE
chr2	98885805	98885954	+	VWA3B	98885925	rs2221416	SE
chr2	99804640	99804720	+	RP11-111H13.1	99804642	rs10865030	SE
chr2	101656640	101656847	-	TBC1D8	101656656	rs201047184	SE
chr2	101656640	101656847	-	TBC1D8	101656726	rs2289953	SE
chr2	102067056	102067142	-	RFX8	102067083	rs7585228	SE
chr2	102772606	102772706	+	IL1R1	102772669	rs3771202	SE
chr2	102957648	102957817	+	IL1RL1	102957716	rs1420101	SE
chr2	103055398	103055758	+	AC007278.3	103055420	rs17027166	SE
chr2	103055398	103055758	+	AC007278.3	103055661	rs55645612	SE
chr2	103055398	103055758	+	AC007278.3	103055644	rs4851009	SE
chr2	105696441	105696520	+	MRPS9	105696465	rs371019550	SE
chr2	108441017	108441199	-	RGPD4-AS1	108441113	rs1441855	SE
chr2	109102891	109102966	+	GCC2	109102944	rs138147698	A3SS
chr2	109293062	109293154	+	LIMS1	109293130	rs2438733	SE
chr2	109297151	109297226	+	LIMS1	109297180	rs150889011	SE
chr2	109379693	109384844	+	RANBP2	109381927	rs200526519	SE
chr2	110302962	110303119	-	SEPT10	110303072	rs72824784	SE
chr2	110303037	110303119	-	SEPT10	110303072	rs72824784	SE
chr2	110332158	110332344	-	SEPT10	110332292	rs56280142	SE
chr2	110920710	110922096	-	NPHP1	110922064	rs199669720	RI
chr2	110920710	110922264	-	NPHP1	110922227	rs764086072	RI
chr2	110920710	110922264	-	NPHP1	110922064	rs199669720	RI
chr2	110920710	110922264	-	NPHP1	110922243	rs587780405	RI
chr2	110920713	110922096	-	NPHP1	110922064	rs199669720	RI
chr2	110920713	110922264	-	NPHP1	110922227	rs764086072	RI
chr2	110920713	110922264	-	NPHP1	110922064	rs199669720	RI
chr2	110920713	110922264	-	NPHP1	110922243	rs587780405	RI
chr2	110922097	110922264	-	NPHP1	110922227	rs764086072	A5SS
chr2	110922097	110922264	-	NPHP1	110922243	rs587780405	A5SS
chr2	111907621	111907724	+	BCL2L11	111907691	rs724710	SE
chr2	112005007	112005135	-	MIR4435-2HG	112005079	rs13391770	SE
chr2	112551655	112551708	-	ANAPC1	112551673	rs2249027	SE
chr2	112722768	112722854	+	MERTK	112722854	rs7588635	SE
chr2	112832489	112832539	+	TMEM87B	112832538	rs201146763	SE
chr2	113671369	113671431	+	IL37	113671378	rs3811046	SE
chr2	113671369	113671431	+	IL37	113671410	rs3811047	SE
chr2	113674706	113674825	+	IL37	113674709	rs2708943	SE
chr2	113674706	113674825	+	IL37	113674721	rs2723183	SE
chr2	113943454	113943537	+	PSD4	113943470	rs2241976	A3SS
chr2	113943454	113943832	+	PSD4	113943470	rs2241976	SE
chr2	114709423	114713199	+	ACTR3	114713188	rs62169933	RI
chr2	114709423	114713199	+	ACTR3	114712977	rs974057	RI
chr2	114709423	114713199	+	ACTR3	114709664	rs12711792	RI
chr2	114709423	114713199	+	ACTR3	114713169	rs62169932	RI
chr2	114709423	114713199	+	ACTR3	114711995	rs4849297	RI
chr2	114709423	114713199	+	ACTR3	114711523	rs13428539	RI
chr2	119988196	119988610	+	STEAP3	119988565	rs838100	SE
chr2	119988196	119988610	+	STEAP3	119988512	rs147247211	SE
chr2	120015033	120015264	+	STEAP3	120015161	rs75199245	SE
chr2	120238265	120238389	-	SCTR	120238298	rs2587682	SE
chr2	120238265	120238389	-	SCTR	120238363	rs2579620	SE
chr2	120366078	120366165	+	CFAP221	120366083	rs754104887	SE
chr2	122176198	122176305	-	CLASP1	122176252	rs779014202	SE
chr2	127443404	127444221	+	GYPC	127443958	rs17741936	SE
chr2	127447831	127447887	+	GYPC	127447840	rs143216051	SE
chr2	128387220	128387401	+	MYO7B	128387343	rs759449982	SE
chr2	128388353	128388483	+	MYO7B	128388437	rs138651379	SE
chr2	128388781	128388938	+	MYO7B	128388790	rs13025791	SE
chr2	128393783	128393899	+	MYO7B	128393800	rs2255161	SE
chr2	128401070	128401107	-	LIMS2	128401091	rs2244507	SE
chr2	128608164	128608259	-	POLR2D	128608184	rs11556864	SE
chr2	128945023	128945188	+	UGGT1	128945112	rs201376589	SE
chr2	128945023	128945188	+	UGGT1	128945090	rs755317056	SE
chr2	130918759	130918845	-	SMPD4	130918827	rs767376374	SE
chr2	130925031	130925163	-	SMPD4	130925088	rs10909567	SE
chr2	130925031	130925163	-	SMPD4	130925160	rs200256360	SE
chr2	130951359	130952039	-	TUBA3E	130951584	rs7340507	SE
chr2	130951359	130952039	-	TUBA3E	130951581	rs1052312	SE
chr2	130952652	130952800	-	TUBA3E	130952718	rs3853852	SE
chr2	131877808	131878551	+	PLEKHB2	131878539	rs762447784	SE
chr2	131878507	131878551	+	PLEKHB2	131878539	rs762447784	SE
chr2	132229641	132229755	-	MZT2A	132229720	rs3101998	SE
chr2	132236881	132237029	+	TUBA3D	132236963	rs72992284	SE
chr2	132289237	132289375	+	CCDC74A	132289349	rs147297526	SE
chr2	136407472	136407573	+	R3HDM1	136407479	rs1446585	SE
chr2	144714762	144714906	-	GTDC1	144714764	rs758384900	SE
chr2	150428744	150428845	-	MMADHC	150428836	rs73968625	SE
chr2	152128140	152128246	-	NMI	152128216	rs774572077	SE
chr2	152128140	152128246	-	NMI	152128196	rs202148572	SE
chr2	152446403	152446714	-	NEB	152446563	rs200053313	SE
chr2	152448548	152448652	-	NEB	152448640	rs10909569	SE
chr2	152456956	152457267	-	NEB	152457116	rs200125713	SE
chr2	153549672	153549990	-	PRPF40A	153549814	rs10172024	SE
chr2	153549672	153549990	-	PRPF40A	153549819	rs13003670	SE
chr2	155115534	155115651	+	GALNT13	155115552	rs202246594	SE
chr2	158412605	158412844	-	ACVR1C	158412648	rs777815142	SE
chr2	159434681	159434775	+	PKP4	159434727	rs10933494	SE
chr2	159663567	159663627	+	DAPL1	159663616	rs12535	SE
chr2	159663567	159663627	+	DAPL1	159663599	rs9869	SE
chr2	159664184	159664302	+	DAPL1	159664223	rs184277627	SE
chr2	159664184	159664302	+	DAPL1	159664285	rs62183691	SE
chr2	160075873	160076202	+	TANC1	160076140	rs10490004	RI
chr2	160075873	160076202	+	TANC1	160076076	rs190857414	RI
chr2	160075873	160076202	+	TANC1	160076026	rs2303334	RI
chr2	160114269	160114375	-	WDSUB1	160114315	rs3815475	SE
chr2	160193973	160194077	-	BAZ2B	160193992	rs7559010	A5SS
chr2	160639870	160639980	-	LY75-CD302	160639970	rs2114626	SE
chr2	160843667	160843869	-	PLA2R1	160843748	rs114280866	SE
chr2	160898536	160898709	-	PLA2R1	160898583	rs200625381	SE
chr2	163054689	163054808	-	FAP	163054724	rs4664452	SE
chr2	163054689	163054808	-	FAP	163054796	rs73973041	SE
chr2	166226810	166229734	+	SCN2A	166229509	rs12692768	RI
chr2	169707346	169707516	+	NOSTRIN	169707428	rs540652	SE
chr2	173351992	173352181	+	ITGA6	173352103	rs2293649	SE
chr2	174228728	174228889	+	CDCA7	174228744	rs1529887	SE
chr2	179188904	179188996	+	OSBPL6	179188959	rs35032920	SE
chr2	179306337	179306431	-	PRKRA	179306397	rs61746229	SE
chr2	179393001	179393154	-	TTN	179393111	rs16866378	SE
chr2	179394968	179400576	-	TTN	179395560	rs16866380	SE
chr2	179394968	179400576	-	TTN	179395760	rs3829749	SE
chr2	179400709	179401302	-	TTN	179400895	rs2278196	SE
chr2	179419180	179419479	-	TTN	179419223	rs201241167	SE
chr2	179424038	179441143	-	TTN	179440352	rs778748283	SE
chr2	179444666	179444956	-	TTN	179444939	rs2303838	SE
chr2	179477500	179477799	-	TTN	179477634	rs781195013	SE
chr2	179479193	179479480	-	TTN	179479473	rs779245098	SE
chr2	179517768	179517851	-	TTN	179517804	rs756567616	SE
chr2	179529579	179529653	-	TTN	179529628	rs766345490	SE
chr2	179545806	179545898	-	TTN	179545859	rs36051007	SE
chr2	179554242	179554322	-	TTN	179554305	rs2244492	SE
chr2	179577812	179578099	-	TTN	179577846	rs727503643	SE
chr2	179597561	179597848	-	TTN	179597615	rs772235481	SE
chr2	182783050	182783197	+	SSFA2	182783053	rs74735662	SE
chr2	188385269	188385340	-	TFPI	188385337	rs189020534	SE
chr2	188394091	188394212	-	TFPI	188394135	rs756048418	SE
chr2	188411805	188411890	+	AC007319.1	188411857	rs57771370	SE
chr2	189875092	189875373	+	COL3A1	189875125	rs41265549	RI
chr2	189875092	189875373	+	COL3A1	189875237	rs35162377	RI
chr2	191161539	191161679	-	HIBCH	191161622	rs1058180	SE
chr2	191213614	191213757	+	INPP1	191213664	rs1882892	SE
chr2	191520703	191520879	+	NAB1	191520845	rs2293765	SE
chr2	191520703	191520885	+	NAB1	191520845	rs2293765	SE
chr2	201721709	201722440	-	CLK1	201721730	rs6761206	RI
chr2	201721709	201722440	-	CLK1	201722156	rs12988180	RI
chr2	201721709	201722440	-	CLK1	201721831	rs10427276	RI
chr2	201721709	201722440	-	CLK1	201721782	rs41271451	RI
chr2	202010101	202010155	+	CFLAR	202010101	rs13424615	SE
chr2	202073793	202074285	+	CASP10	202073825	rs776835243	SE
chr2	207008742	207008856	-	NDUFS1	207008763	rs1127566	SE
chr2	207017143	207017234	-	NDUFS1	207017173	rs2230888	SE
chr2	207605829	207606106	-	MDH1B	207605882	rs10173707	A3SS
chr2	207605829	207606106	-	MDH1B	207605976	rs10209871	A3SS
chr2	207605829	207606106	-	MDH1B	207606094	rs4673362	A3SS
chr2	207615658	207615799	-	MDH1B	207615724	rs61744963	SE
chr2	209033106	209033219	-	C2orf80	209033138	rs7589065	SE
chr2	209036712	209036799	-	C2orf80	209036712	rs10804166	SE
chr2	209212583	209212747	+	PIKFYVE	209212707	rs2304545	SE
chr2	214794684	214794869	+	SPAG16	214794743	rs12623569	SE
chr2	216242898	216242985	-	FN1	216242917	rs1132741	SE
chr2	216249583	216249699	-	FN1	216249587	rs13652	SE
chr2	216923618	216923699	-	PECR	216923679	rs1429148	SE
chr2	217148297	217148452	-	MARCH4	217148417	rs876771	SE
chr2	218695090	218695113	-	TNS1	218695102	rs3796028	SE
chr2	218745738	218747068	-	TNS1	218745862	rs7421896	RI
chr2	218745738	218747068	-	TNS1	218746990	rs2303381	RI
chr2	218745738	218747068	-	TNS1	218746277	rs2888521	RI
chr2	218745738	218747068	-	TNS1	218746431	rs3791941	RI
chr2	219206257	219206349	+	PNKD	219206310	rs747228180	SE
chr2	219247683	219247793	+	SLC11A1	219247738	rs776388355	SE
chr2	219247683	219247793	+	SLC11A1	219247790	rs7576974	SE
chr2	219247683	219247825	+	SLC11A1	219247738	rs776388355	SE
chr2	219247683	219247825	+	SLC11A1	219247790	rs7576974	SE
chr2	219264100	219264197	+	CTDSP1	219264107	rs2739049	SE
chr2	219267734	219267757	+	CTDSP1	219267752	rs193256483	A3SS
chr2	219553114	219553216	+	STK36	219553120	rs187987883	SE
chr2	220353220	220353387	+	SPEG	220353257	rs753424801	SE
chr2	220422065	220422340	-	OBSL1	220422099	rs112751766	SE
chr2	220422545	220422832	-	OBSL1	220422605	rs745987417	SE
chr2	220422906	220423181	-	OBSL1	220423154	rs757910265	SE
chr2	220466163	220466276	+	STK11IP	220466199	rs620698	A5SS
chr2	223765392	223765498	+	ACSL3	223765491	rs2119160	SE
chr2	227872734	227873020	-	COL4A4	227872995	rs2228555	SE
chr2	228121059	228121112	+	COL4A3	228121101	rs55703767	SE
chr2	228128496	228128660	+	COL4A3	228128540	rs10205042	SE
chr2	228135486	228135668	+	COL4A3	228135631	rs28381984	SE
chr2	228194322	228194499	+	MFF	228194480	rs3211097	SE
chr2	228194322	228194499	+	MFF	228194481	rs3211098	SE
chr2	228194414	228194499	+	MFF	228194480	rs3211097	A5SS
chr2	228194414	228194499	+	MFF	228194481	rs3211098	A5SS
chr2	228565629	228565824	-	SLC19A3	228565752	rs77950125	SE
chr2	228565629	228565824	-	SLC19A3	228565656	rs11694828	SE
chr2	228858250	228858336	-	SPHKAP	228858308	rs192502309	SE
chr2	231110578	231110655	+	SP140	231110582	rs28445040	SE
chr2	231118031	231118132	+	SP140	231118041	rs3820975	SE
chr2	231157361	231157503	+	SP140	231157480	rs776585423	SE
chr2	231157361	231157503	+	SP140	231157487	rs763391320	SE
chr2	231223679	231223847	+	SP140L	231223789	rs77976976	SE
chr2	231256802	231256944	+	SP140L	231256921	rs769714933	SE
chr2	231443869	231443952	-	AC010149.4	231443924	rs2241536	SE
chr2	231738132	231738272	+	ITM2C	231738168	rs2289235	SE
chr2	231738132	231738272	+	ITM2C	231738263	rs2289234	SE
chr2	231738132	231738272	+	ITM2C	231738269	rs2289233	SE
chr2	231857049	231857117	-	SPATA3-AS1	231857076	rs10933363	SE
chr2	231865081	231865252	+	SPATA3	231865090	rs2271376	SE
chr2	231865081	231865252	+	SPATA3	231865144	rs12105962	SE
chr2	231877305	231877412	+	SPATA3	231877403	rs2136476	SE
chr2	231877305	231877412	+	SPATA3	231877319	rs2136477	SE
chr2	231884435	231884602	+	SPATA3	231884504	rs11686658	SE
chr2	231886328	231886448	+	SPATA3	231886444	rs2276623	SE
chr2	234171776	234171881	+	ATG16L1	234171812	rs13011156	SE
chr2	238250805	238252992	-	COL6A3	238251333	rs56332992	RI
chr2	238250805	238252992	-	COL6A3	238252273	rs6748910	RI
chr2	238250805	238252992	-	COL6A3	238251035	rs10202434	RI
chr2	238250805	238252992	-	COL6A3	238252397	rs72984194	RI
chr2	238250805	238252992	-	COL6A3	238250839	rs59232721	RI
chr2	238250805	238252992	-	COL6A3	238252883	rs72984195	RI
chr2	238250805	238252992	-	COL6A3	238251252	rs6735032	RI
chr2	238250805	238252992	-	COL6A3	238251626	rs10929227	RI
chr2	238256992	238257027	-	COL6A3	238257013	rs2646265	SE
chr2	238287279	238287878	-	COL6A3	238287357	rs113155945	SE
chr2	238287279	238287878	-	COL6A3	238287313	rs115387170	SE
chr2	238287279	238287878	-	COL6A3	238287828	rs149187225	SE
chr2	238394910	238394952	+	MLPH	238394913	rs7606177	SE
chr2	238443207	238443290	+	MLPH	238443226	rs2292884	SE
chr2	238461740	238461874	+	MLPH	238461758	rs76135879	SE
chr2	238461740	238461874	+	MLPH	238461855	rs67525826	SE
chr2	238461740	238461874	+	MLPH	238461773	rs60687800	SE
chr2	239051440	239051572	+	KLHL30	239051550	rs935411	SE
chr2	239253138	239253239	+	TRAF3IP1	239253224	rs58277463	SE
chr2	240957232	240957322	-	NDUFA10	240957243	rs6746937	SE
chr2	241451278	241451418	-	ANKMY1	241451351	rs35044862	SE
chr2	241451278	241451418	-	ANKMY1	241451350	rs10427348	SE
chr2	241535351	241535569	+	CAPN10	241535390	rs7607572	SE
chr2	241627833	241627929	+	AC011298.2	241627928	rs1560619	SE
chr2	241631464	241631490	+	AQP12A	241631476	rs4328629	A3SS
chr2	241631464	241631938	+	AQP12A	241631717	rs58604656	SE
chr2	241631464	241631938	+	AQP12A	241631665	rs76463197	SE
chr2	241631464	241631938	+	AQP12A	241631552	rs201804366	SE
chr2	241631464	241631938	+	AQP12A	241631647	rs150513749	SE
chr2	241631491	241631938	+	AQP12A	241631717	rs58604656	SE
chr2	241631491	241631938	+	AQP12A	241631665	rs76463197	SE
chr2	241631491	241631938	+	AQP12A	241631552	rs201804366	SE
chr2	241631491	241631938	+	AQP12A	241631647	rs150513749	SE
chr2	241635296	241635395	+	AQP12A	241635301	rs755218953	SE
chr2	241696736	241697011	-	KIF1A	241696929	rs776959111	SE
chr2	241696736	241697011	-	KIF1A	241696935	rs759502236	SE
chr2	241696736	241697011	-	KIF1A	241696941	rs775454103	SE
chr2	242002208	242002321	+	SNED1	242002263	rs3732228	SE
chr2	242002208	242002321	+	SNED1	242002306	rs74820922	SE
chr2	242021692	242021779	+	SNED1	242021742	rs2108485	SE
chr2	242029693	242029864	-	MTERF4	242029737	rs61234509	SE
chr2	242029693	242029864	-	MTERF4	242029837	rs146796401	SE
chr2	242029718	242029864	-	MTERF4	242029737	rs61234509	SE
chr2	242029718	242029864	-	MTERF4	242029837	rs146796401	SE
chr2	242031310	242031529	-	MTERF4	242031335	rs13387411	SE
chr2	242063364	242063548	-	PASK	242063524	rs766139528	SE
chr2	242129472	242129586	+	ANO7	242129487	rs11695874	SE
chr2	242208776	242208976	-	HDLBP	242208792	rs11675957	SE
chr2	242430476	242430594	+	FARP2	242430545	rs775271935	SE
chr2	242498870	242499118	+	BOK	242498871	rs768725431	SE
chr2	242498870	242499118	+	BOK	242498984	rs142158341	SE
chr2	242622214	242622330	-	DTYMK	242622326	rs4347866	SE
chr2	242750877	242751020	+	NEU4	242750927	rs62193090	SE
chr3	4725965	4726030	+	ITPR1	4725969	rs781046535	SE
chr3	4867430	4867546	-	AC018816.3	4867510	rs1051559	SE
chr3	8556611	8556681	+	LMCD1	8556617	rs12715649	SE
chr3	8556611	8556681	+	LMCD1	8556671	rs60137047	SE
chr3	8713580	8713721	-	SSUH2	8713591	rs62244204	SE
chr3	8721391	8721535	-	SSUH2	8721501	rs377642	SE
chr3	8721391	8721535	-	SSUH2	8721407	rs527796297	SE
chr3	9809351	9809465	-	CAMK1	9809450	rs772792286	SE
chr3	9874788	9874929	+	TTLL3	9874914	rs115917139	SE
chr3	9874788	9874929	+	TTLL3	9874888	rs369758731	SE
chr3	9874788	9874957	+	TTLL3	9874914	rs115917139	SE
chr3	9874788	9874957	+	TTLL3	9874888	rs369758731	SE
chr3	9918750	9918903	-	CIDEC	9918861	rs456168	SE
chr3	9956086	9956158	+	IL17RE	9956128	rs9810681	A3SS
chr3	9956086	9956283	+	IL17RE	9956279	rs455863	SE
chr3	9956159	9956283	+	IL17RE	9956279	rs455863	SE
chr3	9956232	9956283	+	IL17RE	9956279	rs455863	SE
chr3	9960019	9960093	+	IL17RC	9960070	rs708567	SE
chr3	9962609	9962653	+	IL17RC	9962622	rs139727834	SE
chr3	9985586	9985779	+	CRELD1	9985656	rs3774207	SE
chr3	9985586	9985779	+	CRELD1	9985732	rs150585098	SE
chr3	9985586	9985779	+	CRELD1	9985709	rs148402198	SE
chr3	9985586	9985779	+	CRELD1	9985673	rs73118372	SE
chr3	10085513	10085548	+	FANCD2	10085536	rs34046352	SE
chr3	10108893	10109001	+	FANCD2	10108898	rs77246387	SE
chr3	10125228	10125401	-	FANCD2OS	10125342	rs7639624	SE
chr3	10125228	10125401	-	FANCD2OS	10125283	rs4260416	SE
chr3	10967690	10967802	+	SLC6A11	10967739	rs2272395	SE
chr3	11849809	11850057	-	TAMM41	11849975	rs62248586	SE
chr3	12644977	12645036	-	RAF1	12645007	rs2596828	SE
chr3	12785399	12785488	-	TMEM40	12785409	rs115733141	SE
chr3	13542213	13542289	+	HDAC11	13542284	rs199861928	SE
chr3	14170355	14170585	+	TMEM43	14170393	rs73022888	SE
chr3	14175239	14175309	+	TMEM43	14175262	rs2340917	SE
chr3	14179348	14179468	+	RP11-434D12.1	14179422	rs2731329	SE
chr3	14179348	14179468	+	RP11-434D12.1	14179453	rs2731328	SE
chr3	14940246	14940333	+	FGD5	14940295	rs763332666	SE
chr3	15314623	15314912	-	SH3BP5	15314812	rs4036835	SE
chr3	15314623	15314912	-	SH3BP5	15314667	rs78109761	SE
chr3	15628032	15628109	-	HACL1	15628064	rs75458053	SE
chr3	16305662	16305736	-	DPH3	16305674	rs14080	SE
chr3	16327849	16327955	+	OXNAD1	16327855	rs842274	SE
chr3	16327849	16327955	+	OXNAD1	16327909	rs6777976	SE
chr3	16364883	16364964	-	RFTN1	16364919	rs690216	SE
chr3	16364883	16364964	-	RFTN1	16364954	rs11554130	SE
chr3	19961997	19962059	-	EFHB	19962044	rs13078867	SE
chr3	20113825	20113951	+	KAT2B	20113830	rs3021408	SE
chr3	25773810	25773974	-	NGLY1	25773825	rs751908554	SE
chr3	27472789	27473160	-	SLC4A7	27473066	rs13077400	SE
chr3	27472789	27473160	-	SLC4A7	27472936	rs3755652	SE
chr3	27472805	27473160	-	SLC4A7	27473066	rs13077400	SE
chr3	27472805	27473160	-	SLC4A7	27472936	rs3755652	SE
chr3	31659432	31659480	+	STT3B	31659462	rs74346226	SE
chr3	31659432	31659480	+	STT3B	31659458	rs199778452	SE
chr3	31752430	31752557	+	OSBPL10-AS1	31752437	rs3749401	SE
chr3	32572013	32574477	-	DYNC1LI1	32572263	rs4955297	RI
chr3	37151144	37151194	-	LRRFIP2	37151157	rs36068826	SE
chr3	37402734	37402796	+	GOLGA4	37402769	rs73825094	SE
chr3	39521531	39521614	+	MOBP	39521531	rs113132875	SE
chr3	39541358	39541558	+	MOBP	39541478	rs1768241	SE
chr3	39541358	39541558	+	MOBP	39541550	rs1708059	SE
chr3	40231317	40231954	+	MYRIP	40231868	rs750713231	SE
chr3	40251345	40251584	+	MYRIP	40251392	rs1799418	SE
chr3	40285937	40286098	+	MYRIP	40286017	rs4618168	SE
chr3	40493196	40493273	-	ENTPD3-AS1	40493218	rs6801859	SE
chr3	41952809	41952878	-	ULK4	41952852	rs35263917	SE
chr3	42665256	42665304	-	RP4-613B23.1	42665278	rs3774407	SE
chr3	42742213	42742331	-	HHATL	42742293	rs150423655	SE
chr3	42742213	42742331	-	HHATL	42742259	rs113502080	SE
chr3	44881847	44881948	+	KIF15	44881909	rs76526953	SE
chr3	44974399	44974482	-	ZDHHC3	44974434	rs147965604	SE
chr3	44974399	44974482	-	ZDHHC3	44974433	rs3087823	SE
chr3	45130546	45130633	-	CDCP1	45130609	rs35428731	SE
chr3	45714182	45714312	+	LIMD1	45714258	rs371377940	SE
chr3	46717177	46717466	-	ALS2CL	46717200	rs114208841	A3SS
chr3	46720778	46721919	-	ALS2CL	46721211	rs9817508	RI
chr3	46720778	46721919	-	ALS2CL	46721310	rs147031134	RI
chr3	46720778	46721919	-	ALS2CL	46721318	rs6442019	RI
chr3	46720778	46721919	-	ALS2CL	46720940	rs6442018	RI
chr3	46720778	46721919	-	ALS2CL	46721662	rs6803988	RI
chr3	46720778	46721919	-	ALS2CL	46721029	rs77548024	RI
chr3	46720778	46721919	-	ALS2CL	46721518	rs528989906	RI
chr3	46720778	46721919	-	ALS2CL	46721028	rs9855064	RI
chr3	46720778	46721919	-	ALS2CL	46721519	rs10451990	RI
chr3	46722032	46722735	-	ALS2CL	46722189	rs114766251	RI
chr3	46722032	46722735	-	ALS2CL	46722692	rs13080080	RI
chr3	46722032	46722735	-	ALS2CL	46722373	rs6792255	RI
chr3	46722032	46722735	-	ALS2CL	46722689	rs759562612	RI
chr3	46730828	46730955	-	ALS2CL	46730890	rs770727349	SE
chr3	46775126	46775385	-	PRSS46	46775361	rs72897491	SE
chr3	46796900	46797162	-	PRSS45	46797086	rs6786453	SE
chr3	46935397	46935499	+	PTH1R	46935398	rs201200407	SE
chr3	47018428	47018530	-	CCDC12	47018459	rs201667306	SE
chr3	47610561	47610641	-	CSPG5	47610572	rs150574744	A5SS
chr3	48299419	48299451	+	ZNF589	48299439	rs6787500	SE
chr3	48498659	48498816	+	ATRIP	48498769	rs750542988	SE
chr3	48498659	48498816	+	ATRIP	48498764	rs754436894	SE
chr3	48670523	48670543	-	SLC26A6	48670528	rs200795893	SE
chr3	49398361	49398499	-	RHOA	49398464	rs114300800	SE
chr3	49526059	49526178	+	DAG1	49526165	rs568992067	SE
chr3	49526131	49526178	+	DAG1	49526165	rs568992067	SE
chr3	49724989	49725101	-	MST1	49725086	rs201833731	SE
chr3	49735485	49735570	+	RNF123	49735541	rs74470696	SE
chr3	49740860	49740961	+	RNF123	49740895	rs35726701	SE
chr3	50098981	50099394	+	RBM6	50098993	rs202184147	RI
chr3	50098981	50099394	+	RBM6	50099019	rs561105558	RI
chr3	50098981	50099394	+	RBM6	50098994	rs773690992	RI
chr3	50112606	50112633	+	RBM6	50112609	rs182326068	A3SS
chr3	50598348	50598495	-	C3orf18	50598396	rs41291736	SE
chr3	50599804	50600019	-	C3orf18	50599924	rs764326385	SE
chr3	50609546	50609639	+	HEMK1	50609624	rs2232248	SE
chr3	52325128	52325760	+	GLYCTK	52325759	rs2276834	RI
chr3	52325128	52325762	+	GLYCTK	52325759	rs2276834	RI
chr3	52477032	52477085	-	SEMA3G	52477080	rs2016575	SE
chr3	52505307	52505504	+	NISCH	52505445	rs929528	SE
chr3	52520486	52520568	+	NISCH	52520502	rs4687544	SE
chr3	52550785	52550999	+	STAB1	52550796	rs74506925	RI
chr3	52552020	52552327	+	STAB1	52552324	rs373715921	RI
chr3	52553581	52553959	+	STAB1	52553628	rs186689880	RI
chr3	52553581	52553959	+	STAB1	52553719	rs183831292	RI
chr3	52553581	52553959	+	STAB1	52553629	rs191127022	RI
chr3	52553581	52553959	+	STAB1	52553787	rs72947530	RI
chr3	52554715	52554819	+	STAB1	52554735	rs147428795	RI
chr3	52610557	52610714	-	PBRM1	52610651	rs17264436	SE
chr3	52861109	52861213	-	ITIH4	52861211	rs13072536	SE
chr3	53207543	53207624	+	PRKCD	53207591	rs28533580	SE
chr3	53207543	53207624	+	PRKCD	53207552	rs41315882	SE
chr3	53886898	53887024	+	IL17RB	53886912	rs3733075	SE
chr3	53889321	53889368	+	IL17RB	53889368	rs2232337	SE
chr3	53891718	53892745	+	IL17RB	53892641	rs9840079	RI
chr3	53891718	53892745	+	IL17RB	53892553	rs13315972	RI
chr3	53891718	53892745	+	IL17RB	53892720	rs2232345	RI
chr3	55107585	55107803	+	CACNA2D3	55107671	rs200714479	RI
chr3	55107603	55107803	+	CACNA2D3	55107671	rs200714479	A3SS
chr3	56627972	56628056	+	CCDC66	56628031	rs7637449	SE
chr3	57857363	57857425	+	SLMAP	57857390	rs78203390	SE
chr3	58081868	58081945	+	FLNB	58081888	rs1522384	SE
chr3	58117654	58117746	+	FLNB	58117664	rs9832565	SE
chr3	58117654	58117746	+	FLNB	58117724	rs60183346	SE
chr3	58138435	58138581	+	FLNB	58138528	rs9884098	SE
chr3	58395817	58395886	+	PXK	58395863	rs56384862	SE
chr3	58415527	58415668	-	PDHB	58415567	rs4585221	A3SS
chr3	58415527	58415668	-	PDHB	58415590	rs2070662	A3SS
chr3	58516193	58516365	-	ACOX2	58516239	rs112279882	SE
chr3	63975852	63976050	+	ATXN7	63975923	rs773745677	SE
chr3	66286968	66287124	+	SLC25A26	66287056	rs146159281	SE
chr3	66354877	66354961	+	SLC25A26	66354911	rs813636	SE
chr3	66444464	66444627	-	LRIG1	66444615	rs6793110	SE
chr3	69054291	69054385	-	EOGT	69054341	rs6781612	SE
chr3	99643074	99643252	-	FILIP1L	99643176	rs793440	SE
chr3	100170524	100170793	+	LNP1	100170628	rs9844083	SE
chr3	100170563	100170793	+	LNP1	100170628	rs9844083	SE
chr3	100170580	100170793	+	LNP1	100170628	rs9844083	SE
chr3	100238306	100238452	+	TMEM45A	100238401	rs72945208	SE
chr3	100238377	100238452	+	TMEM45A	100238401	rs72945208	SE
chr3	100511535	100511612	-	ABI3BP	100511540	rs748456306	SE
chr3	100529256	100529321	-	ABI3BP	100529307	rs115676129	SE
chr3	100536280	100536339	-	ABI3BP	100536284	rs12632235	SE
chr3	100539064	100539147	-	ABI3BP	100539090	rs72932518	SE
chr3	100548425	100548508	-	ABI3BP	100548484	rs36077176	SE
chr3	100558413	100558460	-	ABI3BP	100558416	rs9841585	SE
chr3	105270988	105271026	+	ALCAM	105271004	rs75636202	SE
chr3	112059749	112059830	+	CD200	112059768	rs1131199	SE
chr3	112736295	112736449	-	C3orf17	112736311	rs752327152	SE
chr3	112935034	112935121	+	BOC	112935113	rs9822391	SE
chr3	112935034	112935125	+	BOC	112935113	rs9822391	SE
chr3	113063363	113063559	-	CFAP44	113063479	rs200395263	SE
chr3	113127953	113128169	-	CFAP44	113128051	rs13059888	SE
chr3	113499897	113500025	+	ATP6V1A	113499922	rs202005300	SE
chr3	118831497	118831625	-	IGSF11	118831555	rs6809457	SE
chr3	118831521	118831625	-	IGSF11	118831555	rs6809457	SE
chr3	118867027	118867102	+	C3orf30	118867047	rs9289122	A3SS
chr3	118867027	118867170	+	C3orf30	118867047	rs9289122	SE
chr3	119222379	119222467	+	TIMMDC1	119222435	rs764000317	SE
chr3	119331864	119331965	+	PLA1A	119331874	rs2272270	SE
chr3	120169531	120169593	-	FSTL1	120169575	rs200124990	SE
chr3	120169531	120169644	-	FSTL1	120169575	rs200124990	SE
chr3	120169594	120169644	-	FSTL1	120169641	rs1147708	A3SS
chr3	121388044	121388058	-	GOLGB1	121388057	rs77221874	A5SS
chr3	121507131	121507279	-	IQCB1	121507231	rs1141528	SE
chr3	121526191	121526290	-	IQCB1	121526204	rs4543051	SE
chr3	122120223	122120382	+	FAM162A	122120231	rs77847601	SE
chr3	122345674	122345880	+	PARP15	122345870	rs17208928	SE
chr3	122630207	122630337	-	SEMA5B	122630323	rs2303982	A5SS
chr3	124379770	124379820	+	KALRN	124379817	rs333289	SE
chr3	124733557	124733856	-	HEG1	124733649	rs6438873	SE
chr3	125590916	125591096	-	RP11-379B18.5	125590994	rs2971332	SE
chr3	125878226	125878409	-	ALDH1L1	125878370	rs4646702	SE
chr3	127396407	127396518	+	ABTB1	127396410	rs368663496	RI
chr3	127785452	127785546	+	SEC61A1	127785455	rs115740119	SE
chr3	127983460	127983624	+	EEFSEC	127983583	rs578191693	SE
chr3	127983460	127983624	+	EEFSEC	127983495	rs2811544	SE
chr3	129042733	129042840	+	H1FX-AS1	129042807	rs61734688	SE
chr3	130734026	130734100	-	ASTE1	130734061	rs7641006	SE
chr3	130852090	130852199	+	NEK11	130852185	rs2674613	SE
chr3	130852121	130852199	+	NEK11	130852185	rs2674613	SE
chr3	130992322	130992418	+	NEK11	130992385	rs16836266	SE
chr3	132339976	132340136	-	NPHP3-ACAD11	132340020	rs56245927	SE
chr3	133358803	133359014	-	TOPBP1	133358897	rs199725610	SE
chr3	133371459	133371473	-	TOPBP1	133371471	rs55633281	A3SS
chr3	134277992	134278271	+	CEP63	134278215	rs768836470	SE
chr3	134277992	134278271	+	CEP63	134278270	rs1127826	SE
chr3	138329446	138329879	+	FAIM	138329862	rs811322	SE
chr3	141115101	141115345	+	ZBTB38	141115219	rs1582874	SE
chr3	141903553	141904635	-	GK5	141903992	rs142798053	SE
chr3	141903553	141904635	-	GK5	141904493	rs6798013	SE
chr3	141903553	141904635	-	GK5	141904474	rs6785098	SE
chr3	141903553	141904635	-	GK5	141903987	rs4525888	SE
chr3	141903553	141904635	-	GK5	141904254	rs78345373	SE
chr3	141903553	141904635	-	GK5	141903905	rs4577487	SE
chr3	141903553	141904635	-	GK5	141903746	rs202194141	SE
chr3	142742817	142742860	+	U2SURP	142742826	rs199673101	SE
chr3	148872894	148873002	+	HPS3	148872987	rs6440589	SE
chr3	148881629	148881736	+	HPS3	148881673	rs3732557	SE
chr3	149468044	149468169	-	COMMD2	149468141	rs74697246	SE
chr3	150336496	150336590	+	SELT	150336508	rs188383491	SE
chr3	150336496	150336715	+	SELT	150336508	rs188383491	SE
chr3	150340172	150340282	+	SELT	150340195	rs767829706	SE
chr3	150340183	150340282	+	SELT	150340195	rs767829706	SE
chr3	151962110	151962229	+	MBNL1	151962216	rs62272722	SE
chr3	152174056	152174150	+	MBNL1	152174078	rs201037967	SE
chr3	152174056	152174150	+	MBNL1	152174133	rs202119565	SE
chr3	153837475	153837572	-	ARHGEF26-AS1	153837527	rs1727883	SE
chr3	153837475	153837597	-	ARHGEF26-AS1	153837527	rs1727883	SE
chr3	156249198	156249286	+	KCNAB1	156249214	rs2280031	SE
chr3	156249198	156249290	+	KCNAB1	156249214	rs2280031	SE
chr3	156983315	156983451	-	VEPH1	156983414	rs7652298	SE
chr3	158386785	158386921	-	LXN	158386891	rs59718588	SE
chr3	158388746	158388808	-	LXN	158388780	rs8455	SE
chr3	158459819	158459933	+	RP11-379F4.4	158459914	rs7624161	SE
chr3	158460161	158460270	+	RP11-379F4.4	158460179	rs113646798	SE
chr3	158460161	158460270	+	RP11-379F4.4	158460256	rs113166116	SE
chr3	159712024	159712092	-	IL12A-AS1	159712054	rs2227314	SE
chr3	159712024	159712092	-	IL12A-AS1	159712058	rs2243131	SE
chr3	162904856	162905052	-	LINC01192	162904872	rs6777137	SE
chr3	166966396	166966437	-	ZBBX	166966436	rs60512741	SE
chr3	168825714	168825740	-	MECOM	168825728	rs75041628	SE
chr3	168833556	168834527	-	MECOM	168834342	rs199968662	A3SS
chr3	168833556	168834527	-	MECOM	168834349	rs756102388	A3SS
chr3	168833556	168834527	-	MECOM	168834352	rs199940663	A3SS
chr3	170194559	170194661	+	CLDN11	170194623	rs759712	SE
chr3	171404475	171404588	-	PLD1	171404478	rs2290480	SE
chr3	172470063	172470226	+	ECT2	172470108	rs2861004	A5SS
chr3	172470063	172470262	+	ECT2	172470108	rs2861004	A5SS
chr3	179093008	179093129	+	MFN1	179093018	rs755879355	SE
chr3	179137187	179137293	-	GNB4	179137273	rs1362650	SE
chr3	179301141	179301236	+	ACTL6A	179301176	rs780719138	SE
chr3	179301141	179301236	+	ACTL6A	179301170	rs80224989	SE
chr3	180334614	180334754	-	CCDC39	180334623	rs7612917	SE
chr3	180334614	180334754	-	CCDC39	180334719	rs11914833	SE
chr3	180443303	180443361	-	CCDC39	180443335	rs58636610	SE
chr3	180452275	180452394	-	CCDC39	180452349	rs57506037	SE
chr3	180452275	180452394	-	CCDC39	180452392	rs58267569	SE
chr3	180565295	180565412	-	CCDC39	180565309	rs6443724	SE
chr3	183476650	183476753	+	YEATS2	183476685	rs262993	SE
chr3	183516679	183516777	+	YEATS2	183516707	rs756808177	SE
chr3	183907066	183907175	+	ABCF3	183907158	rs113643335	RI
chr3	184103948	184104279	+	CHRD	184104050	rs62287513	RI
chr3	184104280	184104543	+	CHRD	184104344	rs766129822	SE
chr3	186439009	186439205	-	RP11-573D15.8	186439173	rs1621816	SE
chr3	186439134	186439205	-	RP11-573D15.8	186439173	rs1621816	A3SS
chr3	187444519	187444686	-	BCL6	187444545	rs749489926	SE
chr3	187444519	187444686	-	BCL6	187444548	rs771146799	SE
chr3	188590431	188590551	+	LPP	188590446	rs1136644	SE
chr3	188592139	188602080	+	LPP	188600154	rs6768694	SE
chr3	188865373	188865436	+	TPRG1	188865397	rs2242014	SE
chr3	191092851	191093378	+	CCDC50	191093053	rs2028572	SE
chr3	191092851	191093378	+	CCDC50	191093080	rs2028573	SE
chr3	191092851	191093378	+	CCDC50	191093310	rs4677728	SE
chr3	193121813	193121955	-	ATP13A4	193121928	rs7646828	SE
chr3	193334967	193335074	+	OPA1	193334991	rs7624750	SE
chr3	194309750	194309871	+	TMEM44-AS1	194309822	rs540688273	SE
chr3	194309750	194309871	+	TMEM44-AS1	194309777	rs148494415	SE
chr3	194309754	194309871	+	TMEM44-AS1	194309822	rs540688273	SE
chr3	194309754	194309871	+	TMEM44-AS1	194309777	rs148494415	SE
chr3	194349112	194349238	-	TMEM44	194349178	rs1563970	SE
chr3	195309488	195309610	-	APOD	195309568	rs34754842	SE
chr3	195309938	195310073	-	APOD	195309992	rs71317986	SE
chr3	195309938	195310073	-	APOD	195310033	rs4677692	SE
chr3	195389442	195389604	+	LINC00969	195389523	rs62287049	SE
chr3	195390495	195390638	+	LINC00969	195390637	rs2638900	SE
chr3	195390495	195390703	+	LINC00969	195390637	rs2638900	SE
chr3	195395390	195395512	+	LINC00969	195395399	rs62287990	SE
chr3	195395390	195395512	+	LINC00969	195395482	rs764057380	SE
chr3	195395390	195395512	+	LINC00969	195395395	rs780042650	SE
chr3	195400689	195400858	+	LINC00969	195400822	rs56170658	SE
chr3	195400689	195400858	+	LINC00969	195400848	rs7635190	SE
chr3	195400689	195400858	+	LINC00969	195400820	rs111433895	SE
chr3	195400689	195400858	+	LINC00969	195400728	rs12107841	SE
chr3	195400689	195400858	+	LINC00969	195400841	rs7615369	SE
chr3	195400689	195400858	+	LINC00969	195400799	rs7635172	SE
chr3	195441892	195441953	+	LINC00969	195441923	rs77647928	SE
chr3	195475773	195475935	-	MUC4	195475799	rs3205933	SE
chr3	195495893	195495920	-	MUC4	195495916	rs2550240	A5SS
chr3	195497087	195497242	-	MUC4	195497121	rs79706438	SE
chr3	195497087	195497242	-	MUC4	195497174	rs2259102	SE
chr3	195497087	195497242	-	MUC4	195497143	rs2293232	SE
chr3	195497549	195497757	-	MUC4	195497743	rs2260685	SE
chr3	195925323	195925461	-	ZDHHC19	195925419	rs56699931	SE
chr3	195925323	195925461	-	ZDHHC19	195925355	rs1106479	SE
chr3	196529888	196530035	+	PAK2	196529926	rs77470308	SE
chr3	196529888	196530035	+	PAK2	196530013	rs73205842	SE
chr3	196529888	196530035	+	PAK2	196529982	rs78043821	SE
chr3	196529888	196530035	+	PAK2	196529978	rs79726945	SE
chr3	196529888	196530035	+	PAK2	196530022	rs115224945	SE
chr3	196612022	196613565	+	SENP5	196613075	rs34533379	SE
chr3	196888511	196888609	-	DLG1	196888572	rs375133714	SE
chr3	196888511	196888609	-	DLG1	196888560	rs749215360	SE
chr3	197566192	197566268	+	LRCH3	197566254	rs17850206	SE
chr3	197639356	197639407	-	IQCG	197639381	rs9809736	SE
chr3	197679411	197679496	+	RPL35A	197679414	rs116759914	SE
chr4	59323	59449	+	ZNF595	59350	rs6834707	SE
chr4	338124	338219	+	ZNF141	338188	rs148239320	SE
chr4	647226	647496	+	PDE6B	647355	rs566973971	SE
chr4	647226	647496	+	PDE6B	647247	rs1135375	SE
chr4	672823	672962	+	MYL5	672937	rs558579152	A5SS
chr4	672823	672962	+	MYL5	672960	rs55655935	A5SS
chr4	726189	726232	+	PCGF3	726202	rs73221123	A3SS
chr4	726189	726287	+	PCGF3	726236	rs113322024	SE
chr4	726189	726287	+	PCGF3	726202	rs73221123	SE
chr4	726233	726287	+	PCGF3	726236	rs113322024	SE
chr4	853150	853281	-	GAK	853242	rs530156145	SE
chr4	853150	853281	-	GAK	853279	rs542335005	SE
chr4	939787	939914	+	TMEM175	939883	rs7687129	SE
chr4	939787	939914	+	TMEM175	939908	rs145572387	SE
chr4	996057	996273	+	IDUA	996204	rs775816150	SE
chr4	1017429	1017509	+	FGFRL1	1017489	rs766569185	SE
chr4	1374429	1374535	+	UVSSA	1374433	rs13353816	SE
chr4	1720482	1720608	-	TMEM129	1720503	rs193255464	SE
chr4	1720482	1720608	-	TMEM129	1720550	rs2854917	SE
chr4	1720713	1720955	-	TMEM129	1720794	rs61675353	SE
chr4	1720713	1720955	-	TMEM129	1720757	rs798754	SE
chr4	1720713	1720955	-	TMEM129	1720824	rs798755	SE
chr4	2275789	2275943	-	ZFYVE28	2275835	rs2051561	SE
chr4	2691233	2691431	+	FAM193A	2691403	rs756831365	SE
chr4	2709873	2709995	+	FAM193A	2709940	rs9683962	SE
chr4	2833706	2834057	+	SH3BP2	2833966	rs231396	RI
chr4	2940420	2940519	+	NOP14-AS1	2940474	rs142706593	SE
chr4	2990454	2990566	+	GRK4	2990499	rs2960306	SE
chr4	2993942	2994019	+	GRK4	2993980	rs2515941	SE
chr4	3021368	3021558	+	GRK4	3021526	rs201827860	SE
chr4	3037113	3037250	+	GRK4	3037171	rs761579841	SE
chr4	3189614	3190677	+	HTT	3190486	rs6844859	RI
chr4	3521921	3521956	-	LRPAP1	3521939	rs1741547	A3SS
chr4	6612607	6612717	+	MAN2B2	6612710	rs141412552	SE
chr4	7716910	7717038	+	SORCS2	7717012	rs2285781	SE
chr4	7783103	7783354	-	AFAP1	7783286	rs10516189	SE
chr4	7783103	7783354	-	AFAP1	7783163	rs28542374	SE
chr4	8218684	8218894	+	SH3TC1	8218798	rs147136028	SE
chr4	8235019	8235089	+	SH3TC1	8235081	rs370963903	A3SS
chr4	8418105	8418262	-	ACOX3	8418148	rs12513296	SE
chr4	8599142	8599323	+	CPZ	8599250	rs3796736	SE
chr4	8599142	8599323	+	CPZ	8599199	rs3796738	SE
chr4	8612890	8612996	+	GPR78	8612911	rs41266535	SE
chr4	9998405	9998565	-	SLC2A9	9998493	rs13113918	SE
chr4	10077313	10078810	-	WDR1	10078759	rs73212830	SE
chr4	10077313	10078810	-	WDR1	10077542	rs3775936	SE
chr4	10077313	10078810	-	WDR1	10078453	rs3775933	SE
chr4	10077313	10078810	-	WDR1	10078756	rs73212828	SE
chr4	10077313	10078810	-	WDR1	10077638	rs3775935	SE
chr4	11770352	11770434	+	RP11-281P23.2	11770411	rs1021425	SE
chr4	13371495	13371589	-	RAB28	13371584	rs61758767	SE
chr4	13625014	13627936	-	BOD1L1	13627815	rs12504847	SE
chr4	14127827	14128043	+	LINC01085	14127916	rs3846403	SE
chr4	14127827	14128043	+	LINC01085	14127843	rs3846402	SE
chr4	16215391	16215521	-	TAPT1	16215451	rs6823623	SE
chr4	17511557	17511598	-	QDPR	17511595	rs10020171	SE
chr4	25408819	25408875	+	ANAPC4	25408838	rs34811474	SE
chr4	38053520	38053681	+	TBC1D1	38053599	rs117452860	SE
chr4	38054727	38054846	+	TBC1D1	38054737	rs58983546	SE
chr4	38062241	38062279	+	TBC1D1	38062263	rs16994165	SE
chr4	38632121	38632202	-	KLF3-AS1	38632156	rs3733315	SE
chr4	38632121	38632202	-	KLF3-AS1	38632166	rs36071400	SE
chr4	38879692	38880047	+	FAM114A1	38879949	rs11096964	SE
chr4	38879692	38880047	+	FAM114A1	38880046	rs11555334	SE
chr4	39117139	39117262	-	RP11-360F5.1	39117235	rs3733278	SE
chr4	39117139	39117262	-	RP11-360F5.1	39117245	rs3733279	SE
chr4	39121772	39121905	-	RP11-360F5.1	39121774	rs7676008	SE
chr4	39463816	39463909	+	LIAS	39463903	rs61731032	SE
chr4	40438458	40438664	-	RBM47	40438576	rs2307046	SE
chr4	40438458	40438902	-	RBM47	40438576	rs2307046	SE
chr4	40775073	40775255	+	NSUN7	40775193	rs2465561	SE
chr4	41631509	41631751	+	LIMCH1	41631718	rs28622470	SE
chr4	41672735	41672809	+	LIMCH1	41672759	rs2289342	SE
chr4	44682458	44682569	+	GUF1	44682465	rs6447368	SE
chr4	52714371	52714533	+	DCUN1D4	52714511	rs6851073	SE
chr4	54280782	54280889	+	RP11-231C18.3	54280856	rs748062192	SE
chr4	57211293	57211456	-	AASDH	57211352	rs12498340	SE
chr4	57237617	57237809	-	AASDH	57237683	rs6554354	SE
chr4	57361523	57361560	+	SRP72	57361553	rs34419325	SE
chr4	69078080	69078195	-	TMPRSS11BNL	69078113	rs4463136	SE
chr4	69417542	69417629	-	UGT2B17	69417570	rs28374627	SE
chr4	71691149	71691840	-	GRSF1	71691743	rs6814981	RI
chr4	71691149	71691840	-	GRSF1	71691283	rs6813986	RI
chr4	71691149	71691840	-	GRSF1	71691282	rs6843245	RI
chr4	75675783	75675929	-	BTC	75675841	rs11938093	SE
chr4	76836021	76836138	-	NAAA	76836137	rs6823734	SE
chr4	77192721	77192921	+	FAM47E	77192868	rs3733250	SE
chr4	77192721	77192921	+	FAM47E	77192838	rs3733251	SE
chr4	79387362	79387589	+	FRAS1	79387586	rs34840208	SE
chr4	79387362	79387589	+	FRAS1	79387442	rs7660664	SE
chr4	83557744	83557976	-	SCD5	83557961	rs781692263	SE
chr4	84191013	84191146	-	COQ2	84191031	rs6535454	SE
chr4	84364670	84364767	-	HELQ	84364751	rs7665103	SE
chr4	85890878	85891029	+	WDFY3-AS2	85890951	rs201149353	SE
chr4	87674162	87674218	+	PTPN13	87674183	rs61757792	SE
chr4	88366474	88366659	+	NUDT9	88366501	rs73839788	SE
chr4	89660181	89660276	-	FAM13A	89660221	rs200812331	SE
chr4	95531312	95531455	+	PDLIM5	95531417	rs10017461	SE
chr4	99926920	99927017	+	METAP1	99926965	rs2123782	SE
chr4	99926920	99927021	+	METAP1	99926965	rs2123782	SE
chr4	99957194	99957240	+	METAP1	99957208	rs72908996	SE
chr4	100023514	100023816	+	RP11-696N14.1	100023811	rs1133485	SE
chr4	100048360	100048495	-	ADH4	100048414	rs1126671	SE
chr4	100054706	100054956	+	RP11-696N14.1	100054827	rs6532798	SE
chr4	100054706	100054956	+	RP11-696N14.1	100054723	rs17218003	SE
chr4	100205830	100205872	-	ADH1A	100205872	rs190428650	A5SS
chr4	100221456	100221527	+	RP11-696N14.1	100221503	rs3749550	SE
chr4	100266336	100266377	-	ADH1C	100266371	rs1789915	SE
chr4	100266336	100266423	-	ADH1C	100266371	rs1789915	SE
chr4	100268163	100268301	-	ADH1C	100268190	rs283413	SE
chr4	102750965	102751363	+	BANK1	102751076	rs10516487	SE
chr4	102750965	102751363	+	BANK1	102751276	rs10516486	SE
chr4	103612037	103612114	-	MANBA	103612043	rs227370	SE
chr4	103937862	103938140	-	SLC9B1	103937933	rs7676765	SE
chr4	103937862	103938140	-	SLC9B1	103937974	rs7698608	SE
chr4	104019960	104020557	-	BDH2	104020422	rs6830624	A3SS
chr4	106888345	106888601	+	NPNT	106888601	rs140949446	SE
chr4	107176104	107176204	-	TBCK	107176104	rs12639869	SE
chr4	108859194	108859332	+	CYP2U1	108859285	rs11723906	SE
chr4	110914403	110914525	+	EGF	110914427	rs4698803	SE
chr4	114429392	114429424	-	CAMK2D	114429407	rs11098193	SE
chr4	119626766	119626976	+	METTL14	119626877	rs774292685	SE
chr4	119947782	119948593	+	SYNPO2	119948059	rs17050152	SE
chr4	119947782	119948593	+	SYNPO2	119947985	rs12645298	SE
chr4	119947782	119948593	+	SYNPO2	119948046	rs17263971	SE
chr4	119947782	119948593	+	SYNPO2	119947966	rs772939147	SE
chr4	120135225	120135377	+	USP53	120135341	rs28595146	SE
chr4	120135225	120135377	+	USP53	120135275	rs201041741	SE
chr4	120463614	120463789	-	PDE5A	120463679	rs755784333	SE
chr4	120463614	120463789	-	PDE5A	120463683	rs78277416	SE
chr4	123247010	123247072	+	KIAA1109	123247054	rs201332816	SE
chr4	123255596	123255700	+	KIAA1109	123255636	rs764529844	A5SS
chr4	128995615	128995673	+	LARP1B	128995640	rs7696130	SE
chr4	129003320	129003460	+	LARP1B	129003375	rs148060340	SE
chr4	140651570	140651821	-	MAML3	140651587	rs201995024	SE
chr4	141403481	141403639	-	MGAT4D	141403562	rs111869533	SE
chr4	142152593	142152639	+	ZNF330	142152613	rs749248643	SE
chr4	142609975	142610188	+	IL15	142610071	rs34468566	SE
chr4	146063348	146063486	-	OTUD4	146063400	rs752558774	SE
chr4	152021579	152021636	+	RPS3A	152021631	rs73859998	A3SS
chr4	154513627	154513736	+	KIAA0922	154513627	rs7669418	SE
chr4	155193320	155193438	+	RP11-290O12.2	155193398	rs4312742	SE
chr4	155486338	155486387	+	FGB	155486381	rs2227401	SE
chr4	159636821	159636836	-	PPID	159636830	rs61756415	A3SS
chr4	166149959	166150065	+	KLHL2	166150032	rs139347140	SE
chr4	169298879	169298994	-	DDX60L	169298897	rs12642289	SE
chr4	169798874	169799545	+	PALLD	169799448	rs62333013	SE
chr4	174086129	174086283	-	RP11-10K16.1	174086256	rs934358	SE
chr4	175035192	175035423	-	RP11-148L24.1	175035393	rs76218793	SE
chr4	175035192	175035423	-	RP11-148L24.1	175035357	rs12502122	SE
chr4	175035192	175035423	-	RP11-148L24.1	175035339	rs10023871	SE
chr4	185650072	185650189	-	CENPU	185650154	rs6818447	SE
chr4	186572938	186572982	-	SORBS2	186572981	rs143401382	SE
chr4	186655152	186655308	-	SORBS2	186655305	rs13142871	SE
chr4	186655253	186655308	-	SORBS2	186655305	rs13142871	SE
chr4	187120111	187120237	+	CYP4V2	187120211	rs13146272	SE
chr4	187122311	187122496	+	CYP4V2	187122332	rs34745240	SE
chr4	187122311	187122496	+	CYP4V2	187122355	rs3736456	SE
chr4	187122311	187122496	+	CYP4V2	187122319	rs3736455	SE
chr4	187126354	187126456	+	CYP4V2	187126449	rs10029149	SE
chr4	187178380	187178519	+	KLKB1	187178473	rs4253325	SE
chr4	187345244	187345390	-	F11-AS1	187345308	rs76328068	SE
chr4	190874223	190874280	+	FRG1	190874255	rs17425201	SE
chr5	313816	313965	+	PDCD6	313915	rs182160039	SE
chr5	462423	462644	+	EXOC3	462465	rs890972	A5SS
chr5	462423	462644	+	EXOC3	462523	rs146592938	A5SS
chr5	462423	462644	+	EXOC3	462556	rs2081942	A5SS
chr5	733867	733954	-	ZDHHC11B	733948	rs4429891	SE
chr5	741709	741743	-	ZDHHC11B	741736	rs61128505	SE
chr5	745298	745413	-	ZDHHC11B	745306	rs172870	SE
chr5	745298	745413	-	ZDHHC11B	745315	rs200351029	SE
chr5	748271	748674	-	ZDHHC11B	748594	rs3817064	SE
chr5	748271	748674	-	ZDHHC11B	748628	rs12515784	SE
chr5	748271	748674	-	ZDHHC11B	748613	rs189921796	SE
chr5	748271	748674	-	ZDHHC11B	748621	rs3817063	SE
chr5	748519	748674	-	ZDHHC11B	748594	rs3817064	SE
chr5	748519	748674	-	ZDHHC11B	748628	rs12515784	SE
chr5	748519	748674	-	ZDHHC11B	748613	rs189921796	SE
chr5	748519	748674	-	ZDHHC11B	748621	rs3817063	SE
chr5	756081	756259	-	ZDHHC11B	756226	rs370921373	SE
chr5	821258	821475	-	ZDHHC11	821390	rs3734155	SE
chr5	823504	823924	-	ZDHHC11	823820	rs2277058	SE
chr5	823504	823924	-	ZDHHC11	823715	rs6555514	SE
chr5	823504	823924	-	ZDHHC11	823890	rs2277059	SE
chr5	825279	825366	-	ZDHHC11	825360	rs201174878	SE
chr5	825279	825366	-	ZDHHC11	825280	rs1809008	SE
chr5	825279	825366	-	ZDHHC11	825297	rs1808545	SE
chr5	833888	833922	-	ZDHHC11	833915	rs605088	SE
chr5	869360	869509	-	BRD9	869424	rs77270720	SE
chr5	869360	869519	-	BRD9	869424	rs77270720	SE
chr5	881222	881297	-	BRD9	881253	rs61732613	SE
chr5	881222	881297	-	BRD9	881238	rs34850801	SE
chr5	881222	882660	-	BRD9	881253	rs61732613	SE
chr5	881222	882660	-	BRD9	881238	rs34850801	SE
chr5	881298	882660	-	BRD9	881647	rs73733943	A3SS
chr5	881298	882660	-	BRD9	882354	rs182015597	A3SS
chr5	881298	882660	-	BRD9	881711	rs10062956	A3SS
chr5	881298	882660	-	BRD9	882477	rs6555562	A3SS
chr5	881298	882660	-	BRD9	882639	rs73733946	A3SS
chr5	881298	882660	-	BRD9	881794	rs73018897	A3SS
chr5	881298	882660	-	BRD9	882451	rs373028003	A3SS
chr5	881298	882660	-	BRD9	882586	rs73733945	A3SS
chr5	881298	882660	-	BRD9	882540	rs114305747	A3SS
chr5	881298	882660	-	BRD9	881970	rs77849144	A3SS
chr5	1079513	1079611	-	SLC12A7	1079598	rs749944912	SE
chr5	1087018	1087148	-	SLC12A7	1087140	rs780777306	SE
chr5	5303381	5303582	+	ADAMTS16	5303429	rs760846717	SE
chr5	5303381	5303582	+	ADAMTS16	5303464	rs780865005	SE
chr5	6644921	6645422	+	SRD5A1	6645016	rs248805	SE
chr5	31515561	31515671	-	DROSHA	31515657	rs55656741	SE
chr5	31531557	31531632	-	DROSHA	31531619	rs17409803	SE
chr5	34004679	34004839	-	AMACR	34004707	rs10941112	SE
chr5	34659101	34659177	+	RAI14	34659149	rs458024	SE
chr5	35644457	35644627	+	SPEF2	35644621	rs7706444	SE
chr5	35874551	35874644	+	IL7R	35874575	rs6897932	SE
chr5	38949458	38949529	-	RICTOR	38949487	rs373354565	SE
chr5	38949814	38950822	-	RICTOR	38950153	rs79407765	SE
chr5	38955697	38955806	-	RICTOR	38955796	rs2043112	SE
chr5	39423806	39423999	-	DAB2	39423907	rs10512696	SE
chr5	40955489	40955655	+	C7	40955561	rs1063499	SE
chr5	42810793	42810880	-	SEPP1	42810880	rs138239633	SE
chr5	49706711	49706799	-	EMB	49706799	rs141564507	SE
chr5	50052953	50053049	+	PARP8	50053015	rs282549	SE
chr5	50074394	50074484	+	PARP8	50074413	rs79254745	SE
chr5	50074394	50074484	+	PARP8	50074416	rs749806901	SE
chr5	50117047	50117172	+	PARP8	50117107	rs763457819	SE
chr5	52095719	52096954	+	PELO	52096889	rs1499280	SE
chr5	54786788	54786942	-	PLPP1	54786796	rs71622181	SE
chr5	55244726	55244810	-	IL6ST	55244777	rs7719246	SE
chr5	55264104	55264224	-	IL6ST	55264153	rs2228044	SE
chr5	64272962	64273065	+	CWC27	64273018	rs1309581	SE
chr5	68423831	68423959	+	SLC30A5	68423905	rs774794339	SE
chr5	68423861	68423935	-	CTC-498J12.3	68423905	rs774794339	SE
chr5	72187637	72187723	+	TNPO1	72187660	rs779240699	SE
chr5	72351892	72351934	+	FCHO2	72351905	rs57213367	SE
chr5	73179592	73179709	+	ARHGEF28	73179672	rs3749645	SE
chr5	73193919	73197008	+	ARHGEF28	73196609	rs3828583	RI
chr5	73218912	73218989	+	ARHGEF28	73218954	rs423333	SE
chr5	73933319	73933443	-	ENC1	73933443	rs73762920	SE
chr5	73933390	73933526	-	ENC1	73933443	rs73762920	SE
chr5	75936758	75936928	+	IQGAP2	75936836	rs200306861	SE
chr5	75948575	75948658	+	IQGAP2	75948650	rs2431363	SE
chr5	77745757	77745857	+	SCAMP1	77745857	rs201591781	SE
chr5	77745757	77745857	+	SCAMP1	77745855	rs112784381	SE
chr5	78326656	78326821	-	DMGDH	78326750	rs1805073	SE
chr5	78375192	78375283	+	BHMT2	78375222	rs60158007	SE
chr5	79368331	79368488	-	CTD-2201I18.1	79368392	rs12110039	SE
chr5	79745410	79745532	+	ZFYVE16	79745469	rs249038	SE
chr5	80040325	80040434	+	MSH3	80040412	rs200221632	SE
chr5	80736357	80736455	-	SSBP2	80736444	rs9596	SE
chr5	80736377	80736455	-	SSBP2	80736444	rs9596	SE
chr5	81354314	81354421	+	ATG10	81354389	rs3734114	SE
chr5	82815168	82818128	+	VCAN	82815408	rs2287926	SE
chr5	82815168	82818128	+	VCAN	82815170	rs61749613	SE
chr5	87705890	87706011	+	TMEM161B-AS1	87705929	rs3733809	SE
chr5	87731797	87731860	-	CTC-498M16.2	87731806	rs34634636	SE
chr5	94050482	94050591	-	MCTP1	94050487	rs2636	SE
chr5	94259667	94259726	-	MCTP1	94259682	rs72775394	SE
chr5	96076449	96076487	+	CAST	96076487	rs7724759	SE
chr5	96118755	96118939	-	ERAP1	96118852	rs27044	SE
chr5	96118755	96118939	-	ERAP1	96118866	rs17482078	SE
chr5	96122174	96122253	-	ERAP1	96122210	rs10050860	SE
chr5	96124234	96124388	-	ERAP1	96124373	rs78649652	SE
chr5	96124234	96124388	-	ERAP1	96124330	rs30187	SE
chr5	96129506	96129660	-	ERAP1	96129543	rs27895	SE
chr5	96129506	96129660	-	ERAP1	96129535	rs2287987	SE
chr5	96230950	96231063	+	ERAP2	96231000	rs2549782	SE
chr5	96237210	96237385	+	ERAP2	96237326	rs2287988	SE
chr5	109864289	109864536	-	TMEM232	109864483	rs17132193	SE
chr5	110843027	110843140	-	STARD4	110843047	rs753729759	SE
chr5	111545589	111545679	-	EPB41L4A	111545670	rs890757	SE
chr5	112379227	112379327	-	MCC	112379289	rs2227948	SE
chr5	112403777	112403880	-	MCC	112403786	rs754329093	SE
chr5	112871339	112871495	+	YTHDC2	112871358	rs374806929	SE
chr5	115346212	115346437	+	LVRN	115346245	rs17138646	A3SS
chr5	118576114	118576166	+	DMXL1	118576144	rs750705659	SE
chr5	118831411	118831508	+	HSD17B4	118831460	rs80063787	SE
chr5	118845125	118845189	+	HSD17B4	118845139	rs32664	SE
chr5	122358002	122358122	+	SNX24	122358016	rs6890625	SE
chr5	122358002	122358122	+	SNX24	122358015	rs6891052	SE
chr5	125801986	125802028	+	GRAMD3	125802027	rs62394179	SE
chr5	131326546	131326660	-	CTB-127M13.1	131326647	rs774031590	SE
chr5	131670478	131670619	-	AC034220.3	131670546	rs272879	SE
chr5	131671511	131671693	+	SLC22A4	131671637	rs200741625	SE
chr5	131676258	131676393	+	SLC22A4	131676320	rs1050152	SE
chr5	131714174	131719838	+	SLC22A5	131719382	rs71583485	RI
chr5	131714174	131719838	+	SLC22A5	131719696	rs78399358	RI
chr5	131714174	131719838	+	SLC22A5	131717050	rs17622208	RI
chr5	131714174	131719838	+	SLC22A5	131719450	rs274560	RI
chr5	131714174	131719838	+	SLC22A5	131719228	rs274561	RI
chr5	131714174	131719838	+	SLC22A5	131716141	rs75828358	RI
chr5	131714174	131719838	+	SLC22A5	131718206	rs274562	RI
chr5	131714174	131719838	+	SLC22A5	131716128	rs202226379	RI
chr5	131714174	131719838	+	SLC22A5	131716902	rs183898	RI
chr5	131992758	131992936	+	IL13	131992809	rs1800925	SE
chr5	132109615	132109904	-	SEPT8	132109742	rs30527	SE
chr5	132109615	132109904	-	SEPT8	132109619	rs30528	SE
chr5	133724668	133724743	+	UBE2B	133724707	rs188271882	SE
chr5	133724668	133724743	+	UBE2B	133724699	rs529208352	SE
chr5	133745594	133745693	-	CDKN2AIPNL	133745634	rs200515669	SE
chr5	136974642	136974839	-	KLHL3	136974798	rs762555547	SE
chr5	137206215	137206565	+	MYOT	137206465	rs772977541	RI
chr5	137493331	137493583	-	BRD8	137493528	rs17171767	SE
chr5	137527627	137527957	-	CDC23	137527917	rs2231478	RI
chr5	137896470	137896620	-	HSPA9	137896612	rs374228337	SE
chr5	138469023	138469160	-	SIL1	138469151	rs114475600	SE
chr5	138614016	138614097	+	MATR3	138614072	rs776067427	SE
chr5	138614016	138614185	+	SNHG4	138614072	rs776067427	SE
chr5	138619220	138619290	+	MATR3	138619224	rs13168342	SE
chr5	139574031	139574237	+	CYSTM1	139574050	rs11538394	SE
chr5	139931567	139931769	-	SRA1	139931629	rs202193903	SE
chr5	140553498	140553638	-	AC005754.7	140553581	rs2910313	SE
chr5	140563575	140563762	+	PCDHB16	140563586	rs61745655	SE
chr5	141041357	141041609	-	ARAP3	141041435	rs3749759	RI
chr5	141511461	141511671	+	NDFIP1	141511660	rs10515512	A5SS
chr5	145519767	145519824	-	LARS	145519821	rs17493851	SE
chr5	147444936	147445038	+	SPINK5	147445023	rs1609851	A5SS
chr5	147444936	147445038	+	SPINK5	147444989	rs9325061	A5SS
chr5	147468582	147468656	+	SPINK5	147468614	rs10038561	SE
chr5	147505087	147505176	+	SPINK5	147505116	rs3764930	SE
chr5	148578607	148578685	+	ABLIM3	148578636	rs13362048	SE
chr5	148795084	148795480	+	MIR143HG	148795227	rs77278171	SE
chr5	148795084	148795480	+	MIR143HG	148795172	rs353283	SE
chr5	149389674	149390171	+	HMGXB3	149390148	rs2241698	SE
chr5	149391818	149391916	+	HMGXB3	149391844	rs749095729	SE
chr5	149391818	149391916	+	HMGXB3	149391902	rs577006565	SE
chr5	149406269	149406444	+	HMGXB3	149406271	rs6579767	SE
chr5	149583230	149583342	+	SLC6A7	149583336	rs2240794	SE
chr5	149583230	149583342	+	SLC6A7	149583300	rs2240793	SE
chr5	149597107	149597261	+	SLC6A7	149597160	rs882354	SE
chr5	149782684	149782875	-	CD74	149782801	rs201296907	SE
chr5	149782684	149782875	-	CD74	149782796	rs61729998	SE
chr5	149824042	149824204	-	RPS14	149824067	rs2073472	SE
chr5	150400416	150400814	+	GPX3	150400587	rs870407	A5SS
chr5	150400416	150400814	+	GPX3	150400592	rs144464162	A5SS
chr5	150400416	150400814	+	GPX3	150400601	rs870406	A5SS
chr5	150400416	150400814	+	GPX3	150400670	rs75530415	A5SS
chr5	150518353	150518913	-	ANXA6	150518358	rs3213802	RI
chr5	150518353	150518913	-	ANXA6	150518359	rs3213803	RI
chr5	150831904	150832052	+	SLC36A1	150832024	rs6872051	SE
chr5	150831904	150832052	+	SLC36A1	150831913	rs4958458	SE
chr5	150831904	150832052	+	SLC36A1	150831989	rs918421	SE
chr5	150831904	150832052	+	SLC36A1	150832022	rs6871593	SE
chr5	150891726	150891909	-	FAT2	150891733	rs2304028	SE
chr5	150891726	150892167	-	FAT2	150891733	rs2304028	SE
chr5	150897181	150897326	-	FAT2	150897238	rs749350373	SE
chr5	156531677	156531760	-	HAVCR2	156531736	rs1036199	SE
chr5	156721792	156721868	+	CYFIP2	156721863	rs200051515	SE
chr5	157102100	157102208	+	C5orf52	157102185	rs6884959	SE
chr5	157161584	157161678	+	THG1L	157161651	rs78234336	A3SS
chr5	157161584	157161678	+	THG1L	157161643	rs74639198	A3SS
chr5	157161584	157161753	+	THG1L	157161643	rs74639198	SE
chr5	157161584	157161753	+	THG1L	157161651	rs78234336	SE
chr5	157230658	157230727	-	CLINT1	157230673	rs776790372	SE
chr5	159655480	159655699	+	FABP6	159655498	rs72812227	SE
chr5	159824449	159824522	-	ZBED8	159824464	rs4921136	SE
chr5	159844119	159844248	-	SLU7	159844175	rs2910194	SE
chr5	167673762	167675376	+	TENM2	167674370	rs3733988	SE
chr5	167924952	167925051	+	RARS	167925030	rs2432643	SE
chr5	167988398	167988521	-	PANK3	167988517	rs200317426	SE
chr5	168112692	168112932	-	SLIT3	168112823	rs201386396	SE
chr5	168112722	168112932	-	SLIT3	168112823	rs201386396	SE
chr5	169506151	169507166	+	DOCK2	169506954	rs6879798	RI
chr5	169506151	169507166	+	DOCK2	169506844	rs72828650	RI
chr5	169507288	169508845	+	DOCK2	169508461	rs13181782	RI
chr5	169507288	169508845	+	DOCK2	169508011	rs35672222	RI
chr5	169507288	169508845	+	DOCK2	169508172	rs6885293	RI
chr5	169507288	169508845	+	DOCK2	169508226	rs11952231	RI
chr5	169507288	169508845	+	DOCK2	169507986	rs6885366	RI
chr5	172348530	172348629	+	ERGIC1	172348594	rs1559063	SE
chr5	174952795	174952968	+	SFXN1	174952884	rs156374	SE
chr5	175235992	175236071	+	CPLX2	175235992	rs552136265	SE
chr5	175524358	175524382	+	FAM153B	175524372	rs770024497	SE
chr5	175530230	175530300	+	FAM153B	175530273	rs748488665	SE
chr5	175530230	175530300	+	FAM153B	175530271	rs747117133	SE
chr5	175533062	175533132	+	FAM153B	175533089	rs768274624	SE
chr5	175533563	175533593	+	FAM153B	175533585	rs62389255	SE
chr5	175540803	175540870	+	FAM153B	175540837	rs565211167	SE
chr5	175546818	175547004	+	FAM153B	175546832	rs548336333	SE
chr5	175583865	175583992	-	RP11-844P9.2	175583962	rs6871900	SE
chr5	175763723	175763879	+	SIMC1	175763808	rs758901098	SE
chr5	175763723	175763879	+	SIMC1	175763804	rs750768519	SE
chr5	176053518	176053720	-	SNCB	176053622	rs2291440	RI
chr5	176079915	176081895	+	TSPAN17	176080265	rs13163642	RI
chr5	176079915	176081895	+	TSPAN17	176080430	rs12516757	RI
chr5	176079915	176081895	+	TSPAN17	176080142	rs3797465	RI
chr5	176079915	176081895	+	TSPAN17	176081856	rs13183320	RI
chr5	176079915	176081895	+	TSPAN17	176081591	rs13182989	RI
chr5	176081896	176082021	+	TSPAN17	176081907	rs11267007	SE
chr5	176318038	176318192	-	HK3	176318038	rs148717336	SE
chr5	176318038	176318280	-	HK3	176318038	rs148717336	SE
chr5	176378475	176378578	-	UIMC1	176378574	rs365132	SE
chr5	176737699	176738379	-	MXD3	176737980	rs114226928	RI
chr5	176737699	176738379	-	MXD3	176737720	rs13190036	RI
chr5	176886604	176886741	-	DBN1	176886740	rs775900723	SE
chr5	176958954	176959132	-	FAM193B	176959025	rs28384297	SE
chr5	176958954	176959132	-	FAM193B	176959055	rs28500616	SE
chr5	176958954	176959156	-	FAM193B	176959025	rs28384297	A5SS
chr5	176958954	176959156	-	FAM193B	176959055	rs28500616	A5SS
chr5	176958954	176959201	-	FAM193B	176959187	rs77949511	SE
chr5	176958954	176959201	-	FAM193B	176959025	rs28384297	SE
chr5	176958954	176959201	-	FAM193B	176959055	rs28500616	SE
chr5	176959133	176959201	-	FAM193B	176959187	rs77949511	A3SS
chr5	176959157	176959201	-	FAM193B	176959187	rs77949511	SE
chr5	177156486	177156556	-	FAM153A	177156515	rs145087064	SE
chr5	177156486	177156556	-	FAM153A	177156523	rs149025192	SE
chr5	177159031	177159101	-	FAM153A	177159074	rs200233828	SE
chr5	177163580	177163610	-	FAM153A	177163580	rs201479484	SE
chr5	177166114	177166138	-	FAM153A	177166125	rs3752840	SE
chr5	177177910	177177959	-	FAM153A	177177925	rs200620632	A5SS
chr5	177177910	177178053	-	FAM153A	177177925	rs200620632	SE
chr5	177468694	177468764	+	FAM153C	177468759	rs201786531	SE
chr5	177468694	177468764	+	FAM153C	177468720	rs4613734	SE
chr5	177479804	177479990	+	FAM153C	177479881	rs201247210	SE
chr5	177639974	177640104	-	PHYKPL	177640014	rs116074305	SE
chr5	177639974	177640104	-	PHYKPL	177639999	rs767374045	SE
chr5	177642432	177643992	-	PHYKPL	177643137	rs57358849	A3SS
chr5	177642432	177643992	-	PHYKPL	177643171	rs201784489	A3SS
chr5	177642432	177643992	-	PHYKPL	177642518	rs17639362	A3SS
chr5	177642432	177643992	-	PHYKPL	177643813	rs2961678	A3SS
chr5	177656699	177656721	-	PHYKPL	177656701	rs2913862	SE
chr5	177673392	177673454	-	COL23A1	177673401	rs200782719	SE
chr5	177675193	177675255	-	COL23A1	177675217	rs2913851	SE
chr5	177675193	177675255	-	COL23A1	177675193	rs201886177	SE
chr5	177683867	177683929	-	COL23A1	177683905	rs61739424	SE
chr5	178032826	178032866	-	CLK4	178032845	rs13356921	SE
chr5	179035286	179035466	+	RUFY1	179035433	rs75929712	SE
chr5	179126576	179126771	+	CANX	179126632	rs13182141	SE
chr5	179287514	179287707	-	C5orf45	179287597	rs248253	SE
chr5	179287514	179287707	-	C5orf45	179287576	rs248254	SE
chr5	179287514	179287707	-	C5orf45	179287585	rs416974	SE
chr5	179287514	179287707	-	C5orf45	179287586	rs378684	SE
chr5	179729423	179729584	-	GFPT2	179729519	rs1035411	SE
chr5	180335586	180335933	+	BTNL8	180335598	rs201214790	SE
chr6	311880	311962	+	DUSP22	311938	rs11242786	SE
chr6	311915	311962	+	DUSP22	311938	rs11242786	A5SS
chr6	2841450	2841709	-	SERPINB1	2841556	rs316346	SE
chr6	2841450	2841709	-	SERPINB1	2841557	rs114712663	SE
chr6	2969013	2969147	-	SERPINB6	2969099	rs139571460	SE
chr6	2969013	2969147	-	SERPINB6	2969045	rs3799196	SE
chr6	2969013	2969147	-	SERPINB6	2969016	rs116433001	SE
chr6	3002284	3002520	+	NQO2	3002323	rs4149353	SE
chr6	3003903	3004023	+	NQO2	3003914	rs148062145	SE
chr6	3003903	3004023	+	NQO2	3003917	rs4149357	SE
chr6	3003903	3004023	+	NQO2	3003970	rs4149358	SE
chr6	3004729	3004885	+	NQO2	3004844	rs28383603	SE
chr6	3739292	3739395	-	PXDC1	3739391	rs12192982	SE
chr6	3739292	3739395	-	PXDC1	3739386	rs116306649	SE
chr6	4117686	4119419	-	ECI2	4119017	rs9503920	RI
chr6	4117686	4119419	-	ECI2	4119029	rs659051	RI
chr6	4117686	4119419	-	ECI2	4118757	rs9503918	RI
chr6	4117686	4119419	-	ECI2	4117884	rs537845031	RI
chr6	4117686	4119419	-	ECI2	4118979	rs71553907	RI
chr6	4117686	4119419	-	ECI2	4117929	rs554988683	RI
chr6	4117686	4119419	-	ECI2	4118879	rs79805968	RI
chr6	4117686	4119419	-	ECI2	4119051	rs659025	RI
chr6	4117686	4119419	-	ECI2	4118674	rs2783073	RI
chr6	4117686	4119419	-	ECI2	4118414	rs2326407	RI
chr6	4117686	4119419	-	ECI2	4118491	rs62394176	RI
chr6	4117686	4119419	-	ECI2	4118984	rs9503919	RI
chr6	4117686	4119419	-	ECI2	4118789	rs584585	RI
chr6	4119420	4119509	-	ECI2	4119441	rs576953726	SE
chr6	4125194	4126145	+	C6orf201	4125941	rs660560	A3SS
chr6	4125194	4126145	+	C6orf201	4125655	rs659305	A3SS
chr6	4125194	4126145	+	C6orf201	4126097	rs661404	A3SS
chr6	4125194	4126353	+	C6orf201	4126214	rs765950353	SE
chr6	4125213	4126145	+	C6orf201	4125941	rs660560	A3SS
chr6	4125213	4126145	+	C6orf201	4125655	rs659305	A3SS
chr6	4125213	4126145	+	C6orf201	4126097	rs661404	A3SS
chr6	4125213	4126353	+	C6orf201	4126214	rs765950353	SE
chr6	4125605	4126368	-	ECI2	4126097	rs661404	RI
chr6	4125605	4126368	-	ECI2	4125941	rs660560	RI
chr6	4125605	4126368	-	ECI2	4125655	rs659305	RI
chr6	4125605	4126368	-	ECI2	4126214	rs765950353	RI
chr6	4126146	4126353	+	C6orf201	4126214	rs765950353	SE
chr6	6152046	6152182	-	F13A1	6152137	rs5988	SE
chr6	7580006	7581802	+	DSP	7581001	rs28763966	A5SS
chr6	7580006	7581802	+	DSP	7581636	rs6929069	A5SS
chr6	7580006	7581802	+	DSP	7580958	rs2076299	A5SS
chr6	8434618	8434663	-	SLC35B3	8434637	rs746943395	SE
chr6	10796231	10796542	-	MAK	10796279	rs775668388	SE
chr6	13325326	13325406	-	TBC1D7	13325348	rs149256748	SE
chr6	13591901	13592126	+	SIRT5	13591974	rs745739805	SE
chr6	13599264	13599387	+	SIRT5	13599303	rs3757261	SE
chr6	17602821	17602941	+	FAM8A1	17602910	rs144013791	SE
chr6	17665470	17665616	-	NUP153	17665479	rs6906499	SE
chr6	18188023	18188233	+	KDM1B	18188091	rs429158	SE
chr6	18244739	18244834	-	DEK	18244825	rs190642180	SE
chr6	20535318	20535430	+	CDKAL1	20535418	rs981043	SE
chr6	25435711	25435832	+	LRRC16A	25435758	rs9467515	SE
chr6	25776823	25776955	+	SLC17A4	25776949	rs11754288	SE
chr6	25914773	25914807	-	SLC17A2	25914801	rs2071299	A5SS
chr6	26091333	26091541	+	HFE	26091336	rs2071303	RI
chr6	26407899	26408054	+	BTN3A1	26407979	rs764942378	A3SS
chr6	26407899	26408180	+	BTN3A1	26407979	rs764942378	SE
chr6	26410143	26410233	+	BTN3A1	26410148	rs77721150	RI
chr6	26410143	26410233	+	BTN3A1	26410227	rs7770214	RI
chr6	28239713	28240113	+	ZSCAN26	28239934	rs74775964	A5SS
chr6	28239713	28240116	+	ZSCAN26	28239934	rs74775964	A5SS
chr6	29696142	29696272	-	HLA-F-AS1	29696209	rs1736921	SE
chr6	29696142	29696272	-	HLA-F-AS1	29696245	rs2272874	SE
chr6	29706328	29706663	-	HLA-F-AS1	29706372	rs142867641	SE
chr6	29713250	29713504	-	HLA-F-AS1	29713273	rs1633090	SE
chr6	29713250	29713504	-	HLA-F-AS1	29713429	rs2076174	SE
chr6	29714925	29715202	-	HLA-F-AS1	29714965	rs1623122	SE
chr6	29714925	29715202	-	HLA-F-AS1	29715063	rs1622223	SE
chr6	29714925	29715202	-	HLA-F-AS1	29715062	rs1622228	SE
chr6	29795824	29796093	+	HLA-G	29795913	rs41551813	SE
chr6	29795824	29796093	+	HLA-G	29795993	rs1130355	SE
chr6	29796320	29796595	+	HLA-G	29796327	rs1130356	SE
chr6	29796320	29796595	+	HLA-G	29796376	rs12722477	SE
chr6	29796320	29796595	+	HLA-G	29796554	rs768963082	SE
chr6	29796320	29796595	+	HLA-G	29796581	rs760705156	SE
chr6	29797195	29797470	+	HLA-G	29797420	rs12722482	SE
chr6	29797195	29797470	+	HLA-G	29797358	rs775674432	SE
chr6	29797195	29797470	+	HLA-G	29797211	rs41562616	SE
chr6	29797195	29797470	+	HLA-G	29797448	rs17875406	SE
chr6	29797195	29797470	+	HLA-G	29797436	rs74547057	SE
chr6	29797195	29797470	+	HLA-G	29797406	rs79264452	SE
chr6	29797471	29797592	+	HLA-G	29797553	rs1632937	RI
chr6	29797593	29797709	+	HLA-G	29797696	rs1130363	SE
chr6	29797593	29797709	+	HLA-G	29797639	rs1049033	SE
chr6	29798155	29798187	+	HLA-G	29798157	rs376635255	SE
chr6	29910534	29910631	+	HLA-A	29910572	rs45569434	SE
chr6	29910534	29910631	+	HLA-A	29910602	rs41552219	SE
chr6	29910534	29910631	+	HLA-A	29910558	rs2075684	SE
chr6	29910534	29910631	+	HLA-A	29910538	rs1136657	SE
chr6	29910534	29910631	+	HLA-A	29910562	rs1059418	SE
chr6	29910534	29910631	+	HLA-A	29910577	rs45617033	SE
chr6	29910534	29910631	+	HLA-A	29910583	rs1059426	SE
chr6	29910534	29910631	+	HLA-A	29910623	rs1059438	SE
chr6	29910534	29910803	+	HLA-A	29910762	rs2231004	SE
chr6	29910534	29910803	+	HLA-A	29910767	rs1136689	SE
chr6	29910534	29910803	+	HLA-A	29910572	rs45569434	SE
chr6	29910534	29910803	+	HLA-A	29910716	rs1059455	SE
chr6	29910534	29910803	+	HLA-A	29910703	rs41541222	SE
chr6	29910534	29910803	+	HLA-A	29910750	rs199474457	SE
chr6	29910534	29910803	+	HLA-A	29910623	rs1059438	SE
chr6	29910534	29910803	+	HLA-A	29910698	rs1059449	SE
chr6	29910534	29910803	+	HLA-A	29910602	rs41552219	SE
chr6	29910534	29910803	+	HLA-A	29910538	rs1136657	SE
chr6	29910534	29910803	+	HLA-A	29910717	rs1064588	SE
chr6	29910534	29910803	+	HLA-A	29910688	rs41544012	SE
chr6	29910534	29910803	+	HLA-A	29910583	rs1059426	SE
chr6	29910534	29910803	+	HLA-A	29910700	rs1059452	SE
chr6	29910534	29910803	+	HLA-A	29910719	rs2230991	SE
chr6	29910534	29910803	+	HLA-A	29910660	rs41559117	SE
chr6	29910534	29910803	+	HLA-A	29910640	rs3173429	SE
chr6	29910534	29910803	+	HLA-A	29910558	rs2075684	SE
chr6	29910534	29910803	+	HLA-A	29910562	rs1059418	SE
chr6	29910534	29910803	+	HLA-A	29910710	rs199474419	SE
chr6	29910534	29910803	+	HLA-A	29910721	rs199474424	SE
chr6	29910534	29910803	+	HLA-A	29910741	rs199474449	SE
chr6	29910534	29910803	+	HLA-A	29910577	rs45617033	SE
chr6	29910534	29910803	+	HLA-A	29910740	rs554470055	SE
chr6	29910632	29910803	+	HLA-A	29910719	rs2230991	A5SS
chr6	29910632	29910803	+	HLA-A	29910741	rs199474449	A5SS
chr6	29910632	29910803	+	HLA-A	29910640	rs3173429	A5SS
chr6	29910632	29910803	+	HLA-A	29910700	rs1059452	A5SS
chr6	29910632	29910803	+	HLA-A	29910716	rs1059455	A5SS
chr6	29910632	29910803	+	HLA-A	29910698	rs1059449	A5SS
chr6	29910632	29910803	+	HLA-A	29910703	rs41541222	A5SS
chr6	29910632	29910803	+	HLA-A	29910750	rs199474457	A5SS
chr6	29910632	29910803	+	HLA-A	29910710	rs199474419	A5SS
chr6	29910632	29910803	+	HLA-A	29910717	rs1064588	A5SS
chr6	29910632	29910803	+	HLA-A	29910688	rs41544012	A5SS
chr6	29910632	29910803	+	HLA-A	29910762	rs2231004	A5SS
chr6	29910632	29910803	+	HLA-A	29910767	rs1136689	A5SS
chr6	29910632	29910803	+	HLA-A	29910740	rs554470055	A5SS
chr6	29910632	29910803	+	HLA-A	29910721	rs199474424	A5SS
chr6	29910632	29910803	+	HLA-A	29910660	rs41559117	A5SS
chr6	29910632	29911061	+	HLA-A	29910719	rs2230991	RI
chr6	29910632	29911061	+	HLA-A	29910640	rs3173429	RI
chr6	29910632	29911061	+	HLA-A	29910767	rs1136689	RI
chr6	29910632	29911061	+	HLA-A	29910703	rs41541222	RI
chr6	29910632	29911061	+	HLA-A	29910698	rs1059449	RI
chr6	29910632	29911061	+	HLA-A	29910750	rs199474457	RI
chr6	29910632	29911061	+	HLA-A	29910716	rs1059455	RI
chr6	29910632	29911061	+	HLA-A	29910660	rs41559117	RI
chr6	29910632	29911061	+	HLA-A	29910710	rs199474419	RI
chr6	29910632	29911061	+	HLA-A	29910741	rs199474449	RI
chr6	29910632	29911061	+	HLA-A	29910740	rs554470055	RI
chr6	29910632	29911061	+	HLA-A	29910700	rs1059452	RI
chr6	29910632	29911061	+	HLA-A	29910762	rs2231004	RI
chr6	29910632	29911061	+	HLA-A	29910688	rs41544012	RI
chr6	29910632	29911061	+	HLA-A	29910717	rs1064588	RI
chr6	29910632	29911061	+	HLA-A	29910721	rs199474424	RI
chr6	29910804	29911044	+	HLA-A	29910865	rs41540614	RI
chr6	29910804	29911044	+	HLA-A	29910923	rs9260147	RI
chr6	29910804	29911044	+	HLA-A	29910947	rs41545815	RI
chr6	29910804	29911044	+	HLA-A	29910844	rs778662572	RI
chr6	29910804	29911044	+	HLA-A	29910910	rs9260146	RI
chr6	29910804	29911044	+	HLA-A	29910980	rs41552627	RI
chr6	29910804	29911044	+	HLA-A	29910822	rs41541123	RI
chr6	29910804	29911044	+	HLA-A	29911037	rs9260152	RI
chr6	29910804	29911044	+	HLA-A	29911000	rs9256982	RI
chr6	29910804	29911044	+	HLA-A	29910849	rs377364793	RI
chr6	29910804	29911044	+	HLA-A	29911030	rs9260151	RI
chr6	29910804	29911044	+	HLA-A	29910892	rs9260145	RI
chr6	29910804	29911044	+	HLA-A	29911005	rs41547618	RI
chr6	29910804	29911044	+	HLA-A	29911011	rs41562213	RI
chr6	29910804	29911044	+	HLA-A	29910839	rs9260144	RI
chr6	29910804	29911044	+	HLA-A	29910817	rs41559412	RI
chr6	29910804	29911044	+	HLA-A	29910986	rs17882350	RI
chr6	29910804	29911044	+	HLA-A	29911019	rs9260149	RI
chr6	29910804	29911044	+	HLA-A	29910861	rs41555717	RI
chr6	29910804	29911044	+	HLA-A	29910866	rs41543916	RI
chr6	29910804	29911044	+	HLA-A	29911029	rs9260150	RI
chr6	29910804	29911044	+	HLA-A	29910949	rs189287094	RI
chr6	29910804	29911044	+	HLA-A	29910852	rs116038513	RI
chr6	29910804	29911044	+	HLA-A	29910816	rs41562315	RI
chr6	29911045	29911320	+	HLA-A	29911086	rs1136700	SE
chr6	29911045	29911320	+	HLA-A	29911306	rs9391665	SE
chr6	29911045	29911320	+	HLA-A	29911149	rs1059506	SE
chr6	29911045	29911320	+	HLA-A	29911190	rs1059514	SE
chr6	29911045	29911320	+	HLA-A	29911240	rs9260156	SE
chr6	29911045	29911320	+	HLA-A	29911320	rs62687162	SE
chr6	29911045	29911320	+	HLA-A	29911119	rs3173419	SE
chr6	29911045	29911320	+	HLA-A	29911124	rs3173418	SE
chr6	29911045	29911320	+	HLA-A	29911210	rs199474543	SE
chr6	29911045	29911320	+	HLA-A	29911228	rs9256983	SE
chr6	29911045	29911320	+	HLA-A	29911284	rs41563116	SE
chr6	29911045	29911320	+	HLA-A	29911256	rs1059542	SE
chr6	29911045	29911320	+	HLA-A	29911319	rs41554520	SE
chr6	29911045	29911320	+	HLA-A	29911113	rs41540315	SE
chr6	29911045	29911320	+	HLA-A	29911222	rs1059535	SE
chr6	29911045	29911320	+	HLA-A	29911227	rs1059537	SE
chr6	29911045	29911320	+	HLA-A	29911064	rs1136695	SE
chr6	29911045	29911320	+	HLA-A	29911092	rs1136702	SE
chr6	29911045	29911320	+	HLA-A	29911069	rs1136697	SE
chr6	29911045	29911320	+	HLA-A	29911246	rs9260157	SE
chr6	29911045	29911320	+	HLA-A	29911063	rs199474485	SE
chr6	29911045	29911320	+	HLA-A	29911234	rs199474556	SE
chr6	29911045	29911320	+	HLA-A	29911112	rs41540615	SE
chr6	29911045	29911320	+	HLA-A	29911198	rs1059516	SE
chr6	29911045	29911320	+	HLA-A	29911203	rs1059517	SE
chr6	29911062	29911320	+	HLA-A	29911086	rs1136700	SE
chr6	29911062	29911320	+	HLA-A	29911306	rs9391665	SE
chr6	29911062	29911320	+	HLA-A	29911149	rs1059506	SE
chr6	29911062	29911320	+	HLA-A	29911190	rs1059514	SE
chr6	29911062	29911320	+	HLA-A	29911240	rs9260156	SE
chr6	29911062	29911320	+	HLA-A	29911320	rs62687162	SE
chr6	29911062	29911320	+	HLA-A	29911119	rs3173419	SE
chr6	29911062	29911320	+	HLA-A	29911124	rs3173418	SE
chr6	29911062	29911320	+	HLA-A	29911210	rs199474543	SE
chr6	29911062	29911320	+	HLA-A	29911228	rs9256983	SE
chr6	29911062	29911320	+	HLA-A	29911284	rs41563116	SE
chr6	29911062	29911320	+	HLA-A	29911256	rs1059542	SE
chr6	29911062	29911320	+	HLA-A	29911319	rs41554520	SE
chr6	29911062	29911320	+	HLA-A	29911113	rs41540315	SE
chr6	29911062	29911320	+	HLA-A	29911222	rs1059535	SE
chr6	29911062	29911320	+	HLA-A	29911227	rs1059537	SE
chr6	29911062	29911320	+	HLA-A	29911064	rs1136695	SE
chr6	29911062	29911320	+	HLA-A	29911092	rs1136702	SE
chr6	29911062	29911320	+	HLA-A	29911069	rs1136697	SE
chr6	29911062	29911320	+	HLA-A	29911246	rs9260157	SE
chr6	29911062	29911320	+	HLA-A	29911063	rs199474485	SE
chr6	29911062	29911320	+	HLA-A	29911234	rs199474556	SE
chr6	29911062	29911320	+	HLA-A	29911112	rs41540615	SE
chr6	29911062	29911320	+	HLA-A	29911198	rs1059516	SE
chr6	29911062	29911320	+	HLA-A	29911203	rs1059517	SE
chr6	29911899	29912174	+	HLA-A	29912098	rs142475339	SE
chr6	29911899	29912174	+	HLA-A	29912085	rs148794540	SE
chr6	29911899	29912174	+	HLA-A	29912087	rs1059632	SE
chr6	29911899	29912174	+	HLA-A	29911945	rs12721753	SE
chr6	29911899	29912174	+	HLA-A	29911925	rs149288080	SE
chr6	29911899	29912174	+	HLA-A	29912041	rs9260181	SE
chr6	29911899	29912174	+	HLA-A	29911912	rs1136749	SE
chr6	29911899	29912174	+	HLA-A	29911927	rs41554113	SE
chr6	29911899	29912174	+	HLA-A	29911908	rs41557315	SE
chr6	29911899	29912174	+	HLA-A	29911970	rs9260180	SE
chr6	29911899	29912174	+	HLA-A	29912147	rs1059686	SE
chr6	29911899	29912174	+	HLA-A	29912015	rs779824024	SE
chr6	29911899	29912174	+	HLA-A	29911901	rs1136741	SE
chr6	29911899	29912174	+	HLA-A	29911909	rs1136746	SE
chr6	29911899	29912174	+	HLA-A	29912030	rs145046067	SE
chr6	29911899	29912174	+	HLA-A	29911931	rs9260179	SE
chr6	29911899	29912174	+	HLA-A	29911951	rs1059570	SE
chr6	29911899	29912174	+	HLA-A	29911957	rs12721755	SE
chr6	29911899	29912174	+	HLA-A	29911921	rs1136754	SE
chr6	29912277	29912393	+	HLA-A	29912345	rs3180278	SE
chr6	29912277	29912393	+	HLA-A	29912297	rs1136949	SE
chr6	29912277	29912393	+	HLA-A	29912326	rs1059846	SE
chr6	29912277	29912393	+	HLA-A	29912368	rs1141891	SE
chr6	29912277	29912393	+	HLA-A	29912382	rs41550119	SE
chr6	29912277	29912393	+	HLA-A	29912281	rs1136917	SE
chr6	29912277	29912393	+	HLA-A	29912333	rs3179982	SE
chr6	29912277	29912393	+	HLA-A	29912280	rs1136903	SE
chr6	29912277	29912393	+	HLA-A	29912315	rs41554316	SE
chr6	29912277	29912393	+	HLA-A	29912342	rs1059896	SE
chr6	29912277	29912393	+	HLA-A	29912386	rs1137160	SE
chr6	29912277	29912393	+	HLA-A	29912348	rs1137078	SE
chr6	29912277	29912393	+	HLA-A	29912373	rs1137110	SE
chr6	29912277	29912411	+	HLA-A	29912345	rs3180278	SE
chr6	29912277	29912411	+	HLA-A	29912297	rs1136949	SE
chr6	29912277	29912411	+	HLA-A	29912326	rs1059846	SE
chr6	29912277	29912411	+	HLA-A	29912368	rs1141891	SE
chr6	29912277	29912411	+	HLA-A	29912382	rs41550119	SE
chr6	29912277	29912411	+	HLA-A	29912281	rs1136917	SE
chr6	29912277	29912411	+	HLA-A	29912333	rs3179982	SE
chr6	29912277	29912411	+	HLA-A	29912280	rs1136903	SE
chr6	29912277	29912411	+	HLA-A	29912315	rs41554316	SE
chr6	29912277	29912411	+	HLA-A	29912342	rs1059896	SE
chr6	29912277	29912411	+	HLA-A	29912386	rs1137160	SE
chr6	29912277	29912411	+	HLA-A	29912348	rs1137078	SE
chr6	29912277	29912411	+	HLA-A	29912410	rs41551619	SE
chr6	29912277	29912411	+	HLA-A	29912373	rs1137110	SE
chr6	29912394	29912411	+	HLA-A	29912410	rs41551619	A5SS
chr6	29912394	29912835	+	HLA-A	29912649	rs17887246	RI
chr6	29912394	29912835	+	HLA-A	29912657	rs9260200	RI
chr6	29912394	29912835	+	HLA-A	29912502	rs9260198	RI
chr6	29912394	29912835	+	HLA-A	29912410	rs41551619	RI
chr6	29912394	29912835	+	HLA-A	29912562	rs17880291	RI
chr6	29912394	29912835	+	HLA-A	29912598	rs41551518	RI
chr6	29912394	29912835	+	HLA-A	29912754	rs3823323	RI
chr6	29912394	29912835	+	HLA-A	29912614	rs41545117	RI
chr6	29912394	29912835	+	HLA-A	29912738	rs150666121	RI
chr6	29912394	29912835	+	HLA-A	29912815	rs200725098	RI
chr6	29912394	29912835	+	HLA-A	29912767	rs3823325	RI
chr6	29912394	29912835	+	HLA-A	29912506	rs9260199	RI
chr6	29912394	29912835	+	HLA-A	29912680	rs17884187	RI
chr6	29912394	29912835	+	HLA-A	29912713	rs17879496	RI
chr6	29912394	29912835	+	HLA-A	29912564	rs17885126	RI
chr6	29912394	29912835	+	HLA-A	29912796	rs2735103	RI
chr6	29912394	29912835	+	HLA-A	29912669	rs9260202	RI
chr6	29912394	29912835	+	HLA-A	29912457	rs9260194	RI
chr6	29912394	29912835	+	HLA-A	29912830	rs2571381	RI
chr6	29912394	29912835	+	HLA-A	29912766	rs3823324	RI
chr6	29912394	29912835	+	HLA-A	29912463	rs9260195	RI
chr6	29912394	29912835	+	HLA-A	29912668	rs9260201	RI
chr6	29912394	29912835	+	HLA-A	29912595	rs2975058	RI
chr6	29912394	29912835	+	HLA-A	29912613	rs189337983	RI
chr6	29912394	29912835	+	HLA-A	29912517	rs1655895	RI
chr6	29912394	29912835	+	HLA-A	29912687	rs17883986	RI
chr6	29912394	29912835	+	HLA-A	29912594	rs17882753	RI
chr6	29912394	29912835	+	HLA-A	29912656	rs17885779	RI
chr6	29912394	29912835	+	HLA-A	29912728	rs141912766	RI
chr6	29912394	29912835	+	HLA-A	29912493	rs1655894	RI
chr6	29912394	29912839	+	HLA-A	29912410	rs41551619	RI
chr6	29912412	29912835	+	HLA-A	29912649	rs17887246	RI
chr6	29912412	29912835	+	HLA-A	29912657	rs9260200	RI
chr6	29912412	29912835	+	HLA-A	29912502	rs9260198	RI
chr6	29912412	29912835	+	HLA-A	29912562	rs17880291	RI
chr6	29912412	29912835	+	HLA-A	29912598	rs41551518	RI
chr6	29912412	29912835	+	HLA-A	29912754	rs3823323	RI
chr6	29912412	29912835	+	HLA-A	29912614	rs41545117	RI
chr6	29912412	29912835	+	HLA-A	29912738	rs150666121	RI
chr6	29912412	29912835	+	HLA-A	29912815	rs200725098	RI
chr6	29912412	29912835	+	HLA-A	29912767	rs3823325	RI
chr6	29912412	29912835	+	HLA-A	29912506	rs9260199	RI
chr6	29912412	29912835	+	HLA-A	29912680	rs17884187	RI
chr6	29912412	29912835	+	HLA-A	29912713	rs17879496	RI
chr6	29912412	29912835	+	HLA-A	29912564	rs17885126	RI
chr6	29912412	29912835	+	HLA-A	29912796	rs2735103	RI
chr6	29912412	29912835	+	HLA-A	29912669	rs9260202	RI
chr6	29912412	29912835	+	HLA-A	29912457	rs9260194	RI
chr6	29912412	29912835	+	HLA-A	29912830	rs2571381	RI
chr6	29912412	29912835	+	HLA-A	29912766	rs3823324	RI
chr6	29912412	29912835	+	HLA-A	29912463	rs9260195	RI
chr6	29912412	29912835	+	HLA-A	29912668	rs9260201	RI
chr6	29912412	29912835	+	HLA-A	29912595	rs2975058	RI
chr6	29912412	29912835	+	HLA-A	29912613	rs189337983	RI
chr6	29912412	29912835	+	HLA-A	29912517	rs1655895	RI
chr6	29912412	29912835	+	HLA-A	29912687	rs17883986	RI
chr6	29912412	29912835	+	HLA-A	29912594	rs17882753	RI
chr6	29912412	29912835	+	HLA-A	29912656	rs17885779	RI
chr6	29912412	29912835	+	HLA-A	29912728	rs141912766	RI
chr6	29912412	29912835	+	HLA-A	29912493	rs1655894	RI
chr6	29912836	29912868	+	HLA-A	29912856	rs2231119	SE
chr6	29912836	29912868	+	HLA-A	29912836	rs41551512	SE
chr6	29912836	29912868	+	HLA-A	29912852	rs1137296	SE
chr6	29912840	29912868	+	HLA-A	29912852	rs1137296	SE
chr6	29912840	29912868	+	HLA-A	29912856	rs2231119	SE
chr6	29975000	29975173	-	ZNRD1-AS1	29975093	rs6939616	SE
chr6	29975000	29975173	-	ZNRD1-AS1	29975049	rs6939614	SE
chr6	29975000	29975173	-	ZNRD1-AS1	29975047	rs356968	SE
chr6	29975000	29975173	-	ZNRD1-AS1	29975055	rs6939480	SE
chr6	29975000	29975173	-	ZNRD1-AS1	29975095	rs6940082	SE
chr6	29976670	29976948	-	ZNRD1-AS1	29976789	rs2275855	SE
chr6	29976670	29976948	-	ZNRD1-AS1	29976838	rs2275854	SE
chr6	29976670	29976948	-	ZNRD1-AS1	29976842	rs9261113	SE
chr6	29976670	29976948	-	ZNRD1-AS1	29976857	rs9261114	SE
chr6	30040934	30041025	-	RNF39	30041009	rs2074479	SE
chr6	30078225	30078455	-	TRIM31	30078330	rs2239529	SE
chr6	30078225	30078455	-	TRIM31	30078275	rs2523989	SE
chr6	30137616	30137629	+	TRIM15	30137625	rs115445404	SE
chr6	30137616	30137629	+	TRIM15	30137622	rs114329735	SE
chr6	30168812	30168860	-	TRIM26	30168829	rs2239531	SE
chr6	30168812	30168915	-	TRIM26	30168829	rs2239531	SE
chr6	30313244	30313350	+	TRIM39-RPP21	30313268	rs11967	SE
chr6	30313268	30313350	+	TRIM39-RPP21	30313268	rs11967	SE
chr6	30313268	30313706	+	RPP21	30313268	rs11967	SE
chr6	30313351	30313706	+	RPP21	30313566	rs201023654	A5SS
chr6	30313351	30313706	+	RPP21	30313551	rs28360030	A5SS
chr6	30522352	30522423	-	GNL1	30522401	rs199943855	SE
chr6	30657053	30657229	-	NRM	30657146	rs3129997	SE
chr6	30853402	30853457	+	DDR1	30853435	rs73428079	SE
chr6	30880935	30881085	+	GTF2H4	30881031	rs3218825	RI
chr6	30880935	30881085	+	GTF2H4	30880970	rs748804353	RI
chr6	30880935	30881085	+	GTF2H4	30881021	rs3218824	RI
chr6	30890159	30890226	+	VARS2	30890206	rs887381	A3SS
chr6	30893051	30893162	+	VARS2	30893127	rs9394021	SE
chr6	30917188	30919815	+	DPCR1	30919701	rs2517449	RI
chr6	30920835	30920981	-	SFTA2	30920957	rs2240803	SE
chr6	31024292	31024687	+	HCG22	31024385	rs9262630	SE
chr6	31093453	31093515	+	PSORS1C1	31093485	rs3094197	A3SS
chr6	31093453	31093515	+	PSORS1C1	31093482	rs3131003	A3SS
chr6	31093453	31093616	+	PSORS1C1	31093581	rs9263697	SE
chr6	31093453	31093616	+	PSORS1C1	31093587	rs3815087	SE
chr6	31093456	31093515	+	PSORS1C1	31093485	rs3094197	A3SS
chr6	31093456	31093515	+	PSORS1C1	31093482	rs3131003	A3SS
chr6	31093456	31093616	+	PSORS1C1	31093581	rs9263697	SE
chr6	31093456	31093616	+	PSORS1C1	31093587	rs3815087	SE
chr6	31093516	31093616	+	PSORS1C1	31093581	rs9263697	SE
chr6	31093516	31093616	+	PSORS1C1	31093587	rs3815087	SE
chr6	31116182	31116288	-	CCHCR1	31116246	rs130068	SE
chr6	31116182	31116288	-	CCHCR1	31116210	rs130071	SE
chr6	31116182	31116288	-	CCHCR1	31116220	rs130070	SE
chr6	31126674	31126919	+	TCF19	31126697	rs17197108	A3SS
chr6	31126674	31126919	+	TCF19	31126790	rs3095239	A3SS
chr6	31134057	31134142	+	TCF19	31134122	rs71563310	SE
chr6	31134057	31134142	+	TCF19	31134087	rs1265163	SE
chr6	31237743	31237862	-	HLA-C	31237769	rs1050105	SE
chr6	31237743	31237862	-	HLA-C	31237821	rs41545712	SE
chr6	31237743	31237862	-	HLA-C	31237765	rs2308650	SE
chr6	31237743	31237862	-	HLA-C	31237862	rs9264621	SE
chr6	31237743	31237862	-	HLA-C	31237761	rs41560617	SE
chr6	31237743	31237862	-	HLA-C	31237848	rs45485294	SE
chr6	31237743	31237862	-	HLA-C	31237835	rs1065600	SE
chr6	31237743	31237862	-	HLA-C	31237858	rs34794906	SE
chr6	31237743	31237862	-	HLA-C	31237786	rs41556617	SE
chr6	31237743	31237862	-	HLA-C	31237760	rs1143551	SE
chr6	31237743	31237862	-	HLA-C	31237771	rs1050106	SE
chr6	31237743	31237862	-	HLA-C	31237773	rs1130947	SE
chr6	31237743	31237862	-	HLA-C	31237846	rs11757919	SE
chr6	31237743	31237862	-	HLA-C	31237767	rs1130935	SE
chr6	31237743	31237862	-	HLA-C	31237802	rs1050147	SE
chr6	31237743	31237862	-	HLA-C	31237762	rs41540416	SE
chr6	31237743	31237862	-	HLA-C	31237776	rs1050118	SE
chr6	31237743	31237862	-	HLA-C	31237779	rs146911342	SE
chr6	31237743	31237862	-	HLA-C	31237766	rs41542414	SE
chr6	31378320	31378574	+	MICA	31378439	rs17200172	SE
chr6	31378320	31378574	+	MICA	31378358	rs1063630	SE
chr6	31378320	31378574	+	MICA	31378388	rs1051785	SE
chr6	31378320	31378574	+	MICA	31378510	rs1063632	SE
chr6	31378320	31378574	+	MICA	31378387	rs1063631	SE
chr6	31378320	31378574	+	MICA	31378335	rs9380254	SE
chr6	31378320	31378574	+	MICA	31378395	rs17200158	SE
chr6	31378320	31378574	+	MICA	31378425	rs1051786	SE
chr6	31378849	31379136	+	MICA	31379043	rs41560824	SE
chr6	31378849	31379136	+	MICA	31378956	rs1051790	SE
chr6	31378849	31379136	+	MICA	31378977	rs1051792	SE
chr6	31378849	31379136	+	MICA	31379115	rs1131896	SE
chr6	31378849	31379136	+	MICA	31378928	rs41553614	SE
chr6	31378849	31379136	+	MICA	31379134	rs1131897	SE
chr6	31378849	31379136	+	MICA	31379109	rs1051794	SE
chr6	31379724	31380002	+	MICA	31379752	rs17206680	SE
chr6	31379724	31380002	+	MICA	31379823	rs1051799	SE
chr6	31379724	31380002	+	MICA	31379795	rs1131898	SE
chr6	31379724	31380002	+	MICA	31379920	rs41553318	SE
chr6	31379724	31380002	+	MICA	31379817	rs1140700	SE
chr6	31379724	31380002	+	MICA	31379840	rs41540613	SE
chr6	31379724	31380002	+	MICA	31379786	rs755047324	SE
chr6	31379724	31380002	+	MICA	31379931	rs1063635	SE
chr6	31379724	31380002	+	MICA	31379773	rs1051796	SE
chr6	31379724	31380002	+	MICA	31379990	rs41553616	SE
chr6	31379724	31380002	+	MICA	31379794	rs1051797	SE
chr6	31379724	31380002	+	MICA	31379947	rs41557614	SE
chr6	31380102	31380237	+	MICA	31380194	rs41554412	SE
chr6	31380102	31380237	+	MICA	31380196	rs745417620	SE
chr6	31380102	31380237	+	MICA	31380198	rs61738275	SE
chr6	31473394	31473648	+	MICB	31473546	rs3131639	SE
chr6	31473394	31473648	+	MICB	31473561	rs1065075	SE
chr6	31474799	31475077	+	MICB	31475002	rs200849864	SE
chr6	31474799	31475077	+	MICB	31474930	rs201701343	SE
chr6	31474799	31475077	+	MICB	31474822	rs267600953	SE
chr6	31524474	31524560	+	NFKBIL1	31524511	rs114820425	SE
chr6	31598368	31598578	+	PRRC2A	31598502	rs77461161	SE
chr6	31688730	31688840	-	LY6G6C	31688799	rs4713479	SE
chr6	31804072	31804200	+	C6orf48	31804173	rs17207622	A3SS
chr6	31804072	31804294	+	C6orf48	31804173	rs17207622	SE
chr6	31804072	31804294	+	C6orf48	31804228	rs570595127	SE
chr6	31804076	31804200	+	C6orf48	31804173	rs17207622	A3SS
chr6	31804076	31804294	+	C6orf48	31804173	rs17207622	SE
chr6	31804076	31804294	+	C6orf48	31804228	rs570595127	SE
chr6	31804201	31804294	+	C6orf48	31804228	rs570595127	SE
chr6	31861139	31861439	-	EHMT2	31861141	rs2844457	SE
chr6	31861139	31861439	-	EHMT2	31861207	rs28732164	SE
chr6	31994760	31994899	+	C4B	31994782	rs451637	SE
chr6	31996470	31996626	+	C4B	31996524	rs406658	SE
chr6	31996944	31997115	+	C4B	31997068	rs2229409	SE
chr6	31996944	31997115	+	C4B	31996966	rs2746414	SE
chr6	31996944	31997115	+	C4B	31997069	rs1138376	SE
chr6	32007782	32007982	+	CYP21A2	32007846	rs142028935	SE
chr6	32007782	32007982	+	CYP21A2	32007849	rs6472	SE
chr6	32007782	32007982	+	CYP21A2	32007790	rs6477	SE
chr6	32009548	32009711	-	TNXB	32009634	rs144415985	SE
chr6	32009548	32009711	-	TNXB	32009661	rs200523717	SE
chr6	32009548	32009711	-	TNXB	32009651	rs199953230	SE
chr6	32009789	32009950	-	TNXB	32009902	rs6941704	SE
chr6	32009789	32009950	-	TNXB	32009879	rs376281266	SE
chr6	32010232	32010383	-	TNXB	32010272	rs17421133	SE
chr6	32010476	32010608	-	TNXB	32010523	rs200958358	SE
chr6	32010476	32010608	-	TNXB	32010572	rs7742632	SE
chr6	32010728	32010858	-	TNXB	32010732	rs1135809	SE
chr6	32011526	32011669	-	TNXB	32011644	rs2894232	SE
chr6	32012158	32012493	-	TNXB	32012279	rs374698	SE
chr6	32012158	32012493	-	TNXB	32012333	rs2856449	SE
chr6	32020447	32020770	-	TNXB	32020522	rs2857007	SE
chr6	32020447	32020770	-	TNXB	32020629	rs201584548	SE
chr6	32020447	32020770	-	TNXB	32020624	rs750418889	SE
chr6	32020447	32020770	-	TNXB	32020587	rs772749033	SE
chr6	32020447	32020770	-	TNXB	32020613	rs762844485	SE
chr6	32020447	32020770	-	TNXB	32020642	rs535926165	SE
chr6	32021165	32021482	-	TNXB	32021358	rs141752970	SE
chr6	32021165	32021488	-	TNXB	32021358	rs141752970	SE
chr6	32023628	32023951	-	TNXB	32023794	rs760906844	SE
chr6	32023628	32023951	-	TNXB	32023663	rs200522966	SE
chr6	32024363	32024680	-	TNXB	32024395	rs10947230	SE
chr6	32024363	32024680	-	TNXB	32024494	rs201037895	SE
chr6	32029174	32029497	-	TNXB	32029226	rs204887	SE
chr6	32029174	32029497	-	TNXB	32029415	rs204886	SE
chr6	32029174	32029497	-	TNXB	32029431	rs12524664	SE
chr6	32029174	32029497	-	TNXB	32029205	rs1150757	SE
chr6	32041424	32041729	-	TNXB	32041707	rs200872391	SE
chr6	32041424	32041729	-	TNXB	32041712	rs772326782	SE
chr6	32159925	32160027	-	GPSM3	32159947	rs557760150	SE
chr6	32159925	32160027	-	GPSM3	32159937	rs768483713	SE
chr6	32159925	32160049	-	GPSM3	32159947	rs557760150	SE
chr6	32159925	32160049	-	GPSM3	32159937	rs768483713	SE
chr6	32169278	32169852	-	NOTCH4	32169621	rs3134939	RI
chr6	32169278	32169852	-	NOTCH4	32169574	rs9267821	RI
chr6	32170377	32171546	-	NOTCH4	32170676	rs139803657	RI
chr6	32170377	32171546	-	NOTCH4	32171538	rs76739100	RI
chr6	32170377	32171546	-	NOTCH4	32171075	rs3132935	RI
chr6	32170377	32171546	-	NOTCH4	32171288	rs6907458	RI
chr6	32170377	32171546	-	NOTCH4	32170407	rs9267822	RI
chr6	32170377	32171546	-	NOTCH4	32171279	rs6903053	RI
chr6	32170377	32171546	-	NOTCH4	32170837	rs151002670	RI
chr6	32170377	32171546	-	NOTCH4	32170980	rs28986321	RI
chr6	32170377	32171546	-	NOTCH4	32170433	rs2071287	RI
chr6	32188755	32189102	-	NOTCH4	32188929	rs745680896	SE
chr6	32190288	32190583	-	NOTCH4	32190406	rs443198	SE
chr6	32190782	32190863	-	NOTCH4	32190789	rs758810761	SE
chr6	32337674	32337760	-	C6orf10	32337686	rs3129941	SE
chr6	32486333	32486443	-	HLA-DRB5	32486391	rs139760267	SE
chr6	32486333	32486443	-	HLA-DRB5	32486442	rs147669022	SE
chr6	32486333	32486443	-	HLA-DRB5	32486364	rs199682224	SE
chr6	32486333	32486443	-	HLA-DRB5	32486366	rs147439581	SE
chr6	32487147	32487428	-	HLA-DRB5	32487175	rs77866376	SE
chr6	32487147	32487428	-	HLA-DRB5	32487214	rs144016913	SE
chr6	32487147	32487428	-	HLA-DRB5	32487361	rs142804168	SE
chr6	32487147	32487428	-	HLA-DRB5	32487205	rs149415995	SE
chr6	32487147	32487428	-	HLA-DRB5	32487353	rs114293611	SE
chr6	32487147	32487428	-	HLA-DRB5	32487172	rs72508430	SE
chr6	32487147	32487428	-	HLA-DRB5	32487309	rs1059633	SE
chr6	32487147	32487428	-	HLA-DRB5	32487294	rs75709987	SE
chr6	32487147	32487428	-	HLA-DRB5	32487169	rs143127183	SE
chr6	32487147	32487428	-	HLA-DRB5	32487256	rs112401921	SE
chr6	32487147	32487428	-	HLA-DRB5	32487215	rs148933006	SE
chr6	32487147	32487428	-	HLA-DRB5	32487277	rs74198961	SE
chr6	32487147	32487428	-	HLA-DRB5	32487310	rs72508431	SE
chr6	32487147	32487428	-	HLA-DRB5	32487265	rs139485758	SE
chr6	32487147	32487428	-	HLA-DRB5	32487402	rs114131132	SE
chr6	32489682	32489951	-	HLA-DRB5	32489708	rs41556512	SE
chr6	32489682	32489951	-	HLA-DRB5	32489732	rs1064677	SE
chr6	32489682	32489951	-	HLA-DRB5	32489794	rs1059350	SE
chr6	32489682	32489951	-	HLA-DRB5	32489711	rs1136778	SE
chr6	32489682	32489951	-	HLA-DRB5	32489796	rs145586726	SE
chr6	32489682	32489951	-	HLA-DRB5	32489825	rs148834340	SE
chr6	32489682	32489951	-	HLA-DRB5	32489695	rs78412103	SE
chr6	32489682	32489951	-	HLA-DRB5	32489806	rs146630533	SE
chr6	32489682	32489951	-	HLA-DRB5	32489949	rs1136744	SE
chr6	32489682	32489951	-	HLA-DRB5	32489707	rs41559714	SE
chr6	32489682	32489951	-	HLA-DRB5	32489822	rs115417906	SE
chr6	32489682	32489951	-	HLA-DRB5	32489786	rs41541218	SE
chr6	32489682	32489951	-	HLA-DRB5	32489733	rs1064595	SE
chr6	32489682	32489951	-	HLA-DRB5	32489852	rs192498095	SE
chr6	32489682	32489951	-	HLA-DRB5	32489688	rs117501019	SE
chr6	32489682	32489951	-	HLA-DRB5	32489939	rs17433849	SE
chr6	32489682	32489951	-	HLA-DRB5	32489792	rs41562816	SE
chr6	32489682	32489951	-	HLA-DRB5	32489735	rs115817940	SE
chr6	32489682	32489951	-	HLA-DRB5	32489813	rs79606458	SE
chr6	32489682	32489951	-	HLA-DRB5	32489766	rs696318	SE
chr6	32489682	32489951	-	HLA-DRB5	32489744	rs1059598	SE
chr6	32548024	32548047	-	HLA-DRB1	32548026	rs9269744	SE
chr6	32548024	32548047	-	HLA-DRB1	32548032	rs17887154	SE
chr6	32548523	32548633	-	HLA-DRB1	32548628	rs34624872	SE
chr6	32548523	32548633	-	HLA-DRB1	32548627	rs17856290	SE
chr6	32548523	32548633	-	HLA-DRB1	32548550	rs1059362	SE
chr6	32548523	32548633	-	HLA-DRB1	32548632	rs1136881	SE
chr6	32548523	32548633	-	HLA-DRB1	32548581	rs113175445	SE
chr6	32548523	32548633	-	HLA-DRB1	32548556	rs3830125	SE
chr6	32549334	32549610	-	HLA-DRB1	32549497	rs2308767	SE
chr6	32549334	32549610	-	HLA-DRB1	32549383	rs17405325	SE
chr6	32549334	32549610	-	HLA-DRB1	32549357	rs200809587	SE
chr6	32549334	32549610	-	HLA-DRB1	32549340	rs33936261	SE
chr6	32549334	32549610	-	HLA-DRB1	32549359	rs1059705	SE
chr6	32549334	32549610	-	HLA-DRB1	32549525	rs16822698	SE
chr6	32549334	32549610	-	HLA-DRB1	32549361	rs111739605	SE
chr6	32549334	32549610	-	HLA-DRB1	32549520	rs202047044	SE
chr6	32549334	32549610	-	HLA-DRB1	32549501	rs707954	SE
chr6	32549334	32549610	-	HLA-DRB1	32549344	rs17878677	SE
chr6	32549334	32549610	-	HLA-DRB1	32549548	rs707941	SE
chr6	32549334	32549610	-	HLA-DRB1	32549531	rs112796209	SE
chr6	32549334	32549610	-	HLA-DRB1	32549475	rs701829	SE
chr6	32549334	32549610	-	HLA-DRB1	32549481	rs78916069	SE
chr6	32549334	32549610	-	HLA-DRB1	32549540	rs74626234	SE
chr6	32549334	32549610	-	HLA-DRB1	32549464	rs78767604	SE
chr6	32549334	32549610	-	HLA-DRB1	32549368	rs34295373	SE
chr6	32549334	32549610	-	HLA-DRB1	32549424	rs112116022	SE
chr6	32549334	32549610	-	HLA-DRB1	32549428	rs113663708	SE
chr6	32549334	32549610	-	HLA-DRB1	32549581	rs17401330	SE
chr6	32549334	32549610	-	HLA-DRB1	32549443	rs74867190	SE
chr6	32549334	32549610	-	HLA-DRB1	32549588	rs201929247	SE
chr6	32549334	32549610	-	HLA-DRB1	32549587	rs2308761	SE
chr6	32549334	32549610	-	HLA-DRB1	32549589	rs2308760	SE
chr6	32549334	32549615	-	HLA-DRB1	32549611	rs1071752	SE
chr6	32549334	32549615	-	HLA-DRB1	32549497	rs2308767	SE
chr6	32549334	32549615	-	HLA-DRB1	32549383	rs17405325	SE
chr6	32549334	32549615	-	HLA-DRB1	32549357	rs200809587	SE
chr6	32549334	32549615	-	HLA-DRB1	32549340	rs33936261	SE
chr6	32549334	32549615	-	HLA-DRB1	32549359	rs1059705	SE
chr6	32549334	32549615	-	HLA-DRB1	32549613	rs17882084	SE
chr6	32549334	32549615	-	HLA-DRB1	32549525	rs16822698	SE
chr6	32549334	32549615	-	HLA-DRB1	32549361	rs111739605	SE
chr6	32549334	32549615	-	HLA-DRB1	32549520	rs202047044	SE
chr6	32549334	32549615	-	HLA-DRB1	32549501	rs707954	SE
chr6	32549334	32549615	-	HLA-DRB1	32549344	rs17878677	SE
chr6	32549334	32549615	-	HLA-DRB1	32549548	rs707941	SE
chr6	32549334	32549615	-	HLA-DRB1	32549531	rs112796209	SE
chr6	32549334	32549615	-	HLA-DRB1	32549475	rs701829	SE
chr6	32549334	32549615	-	HLA-DRB1	32549481	rs78916069	SE
chr6	32549334	32549615	-	HLA-DRB1	32549540	rs74626234	SE
chr6	32549334	32549615	-	HLA-DRB1	32549464	rs78767604	SE
chr6	32549334	32549615	-	HLA-DRB1	32549368	rs34295373	SE
chr6	32549334	32549615	-	HLA-DRB1	32549424	rs112116022	SE
chr6	32549334	32549615	-	HLA-DRB1	32549428	rs113663708	SE
chr6	32549334	32549615	-	HLA-DRB1	32549581	rs17401330	SE
chr6	32549334	32549615	-	HLA-DRB1	32549443	rs74867190	SE
chr6	32549334	32549615	-	HLA-DRB1	32549588	rs201929247	SE
chr6	32549334	32549615	-	HLA-DRB1	32549587	rs2308761	SE
chr6	32549334	32549615	-	HLA-DRB1	32549589	rs2308760	SE
chr6	32551881	32552155	-	HLA-DRB1	32552087	rs17878947	SE
chr6	32551881	32552155	-	HLA-DRB1	32552029	rs17884945	SE
chr6	32551881	32552155	-	HLA-DRB1	32551911	rs17882028	SE
chr6	32551881	32552155	-	HLA-DRB1	32552048	rs56158521	SE
chr6	32551881	32552155	-	HLA-DRB1	32552010	rs17878622	SE
chr6	32551881	32552155	-	HLA-DRB1	32551998	rs2308802	SE
chr6	32551881	32552155	-	HLA-DRB1	32551915	rs17424145	SE
chr6	32551881	32552155	-	HLA-DRB1	32552092	rs1059569	SE
chr6	32551881	32552155	-	HLA-DRB1	32551939	rs9269941	SE
chr6	32551881	32552155	-	HLA-DRB1	32551899	rs1136782	SE
chr6	32551881	32552155	-	HLA-DRB1	32551920	rs45542832	SE
chr6	32551881	32552155	-	HLA-DRB1	32552039	rs150747106	SE
chr6	32551881	32552155	-	HLA-DRB1	32551928	rs29029549	SE
chr6	32551881	32552155	-	HLA-DRB1	32552059	rs707957	SE
chr6	32551881	32552155	-	HLA-DRB1	32551912	rs17885482	SE
chr6	32551881	32552155	-	HLA-DRB1	32551957	rs9269942	SE
chr6	32551881	32552155	-	HLA-DRB1	32551999	rs17885129	SE
chr6	32551881	32552155	-	HLA-DRB1	32552056	rs17878951	SE
chr6	32551881	32552155	-	HLA-DRB1	32552112	rs1136763	SE
chr6	32551881	32552155	-	HLA-DRB1	32551935	rs11554463	SE
chr6	32551881	32552155	-	HLA-DRB1	32552067	rs17882603	SE
chr6	32551881	32552155	-	HLA-DRB1	32551990	rs1059586	SE
chr6	32551881	32552155	-	HLA-DRB1	32551938	rs16822512	SE
chr6	32551881	32552155	-	HLA-DRB1	32552016	rs17880973	SE
chr6	32551881	32552155	-	HLA-DRB1	32551886	rs17885959	SE
chr6	32551881	32552155	-	HLA-DRB1	32552043	rs183889763	SE
chr6	32551886	32552155	-	HLA-DRB1	32552087	rs17878947	SE
chr6	32551886	32552155	-	HLA-DRB1	32552029	rs17884945	SE
chr6	32551886	32552155	-	HLA-DRB1	32551911	rs17882028	SE
chr6	32551886	32552155	-	HLA-DRB1	32552048	rs56158521	SE
chr6	32551886	32552155	-	HLA-DRB1	32552010	rs17878622	SE
chr6	32551886	32552155	-	HLA-DRB1	32551998	rs2308802	SE
chr6	32551886	32552155	-	HLA-DRB1	32551915	rs17424145	SE
chr6	32551886	32552155	-	HLA-DRB1	32552092	rs1059569	SE
chr6	32551886	32552155	-	HLA-DRB1	32551939	rs9269941	SE
chr6	32551886	32552155	-	HLA-DRB1	32551899	rs1136782	SE
chr6	32551886	32552155	-	HLA-DRB1	32551920	rs45542832	SE
chr6	32551886	32552155	-	HLA-DRB1	32552039	rs150747106	SE
chr6	32551886	32552155	-	HLA-DRB1	32551928	rs29029549	SE
chr6	32551886	32552155	-	HLA-DRB1	32552059	rs707957	SE
chr6	32551886	32552155	-	HLA-DRB1	32551912	rs17885482	SE
chr6	32551886	32552155	-	HLA-DRB1	32551957	rs9269942	SE
chr6	32551886	32552155	-	HLA-DRB1	32551999	rs17885129	SE
chr6	32551886	32552155	-	HLA-DRB1	32552056	rs17878951	SE
chr6	32551886	32552155	-	HLA-DRB1	32552112	rs1136763	SE
chr6	32551886	32552155	-	HLA-DRB1	32551935	rs11554463	SE
chr6	32551886	32552155	-	HLA-DRB1	32552067	rs17882603	SE
chr6	32551886	32552155	-	HLA-DRB1	32551990	rs1059586	SE
chr6	32551886	32552155	-	HLA-DRB1	32551938	rs16822512	SE
chr6	32551886	32552155	-	HLA-DRB1	32552016	rs17880973	SE
chr6	32551886	32552155	-	HLA-DRB1	32551886	rs17885959	SE
chr6	32551886	32552155	-	HLA-DRB1	32552043	rs183889763	SE
chr6	32606689	32607682	+	HLA-DQA1	32607516	rs9272588	SE
chr6	32606689	32607682	+	HLA-DQA1	32607596	rs28383389	SE
chr6	32606689	32607682	+	HLA-DQA1	32607288	rs28383381	SE
chr6	32606689	32607682	+	HLA-DQA1	32606846	rs28383361	SE
chr6	32606689	32607682	+	HLA-DQA1	32607320	rs28383382	SE
chr6	32606689	32607682	+	HLA-DQA1	32607141	rs9272561	SE
chr6	32606689	32607682	+	HLA-DQA1	32607251	rs9272571	SE
chr6	32606689	32607682	+	HLA-DQA1	32607253	rs28383380	SE
chr6	32606689	32607682	+	HLA-DQA1	32607611	rs9272598	SE
chr6	32606689	32607682	+	HLA-DQA1	32607376	rs34250758	SE
chr6	32606689	32607682	+	HLA-DQA1	32606949	rs9272547	SE
chr6	32606689	32607682	+	HLA-DQA1	32607356	rs17426565	SE
chr6	32606689	32607682	+	HLA-DQA1	32606793	rs28437906	SE
chr6	32606689	32607682	+	HLA-DQA1	32606794	rs28383359	SE
chr6	32606689	32607682	+	HLA-DQA1	32607017	rs79772777	SE
chr6	32606689	32607682	+	HLA-DQA1	32607031	rs28383367	SE
chr6	32606689	32607682	+	HLA-DQA1	32606779	rs28383358	SE
chr6	32606689	32607682	+	HLA-DQA1	32607227	rs28383377	SE
chr6	32606689	32607682	+	HLA-DQA1	32607513	rs71542422	SE
chr6	32606689	32607682	+	HLA-DQA1	32607370	rs35248896	SE
chr6	32606689	32607682	+	HLA-DQA1	32607158	rs9272563	SE
chr6	32606689	32607682	+	HLA-DQA1	32607439	rs9272582	SE
chr6	32606689	32607682	+	HLA-DQA1	32607019	rs28802989	SE
chr6	32606689	32607682	+	HLA-DQA1	32607638	rs9272599	SE
chr6	32606689	32607682	+	HLA-DQA1	32607174	rs28383372	SE
chr6	32606689	32607682	+	HLA-DQA1	32607368	rs28383383	SE
chr6	32606689	32607682	+	HLA-DQA1	32607510	rs9272587	SE
chr6	32606689	32607682	+	HLA-DQA1	32607526	rs116150265	SE
chr6	32606689	32607682	+	HLA-DQA1	32606885	rs9272545	SE
chr6	32606689	32607682	+	HLA-DQA1	32607175	rs9272566	SE
chr6	32606689	32607682	+	HLA-DQA1	32607193	rs28383373	SE
chr6	32606689	32607682	+	HLA-DQA1	32607389	rs9272578	SE
chr6	32606689	32607682	+	HLA-DQA1	32607524	rs9272589	SE
chr6	32606689	32607682	+	HLA-DQA1	32607126	rs41268942	SE
chr6	32606689	32607682	+	HLA-DQA1	32606868	rs28383363	SE
chr6	32606689	32607682	+	HLA-DQA1	32607200	rs9272567	SE
chr6	32606689	32607682	+	HLA-DQA1	32607325	rs9272577	SE
chr6	32606689	32607682	+	HLA-DQA1	32607470	rs9272584	SE
chr6	32606689	32607682	+	HLA-DQA1	32607666	rs9272602	SE
chr6	32606689	32607682	+	HLA-DQA1	32607627	rs41269944	SE
chr6	32606689	32607682	+	HLA-DQA1	32606864	rs28383362	SE
chr6	32606689	32607682	+	HLA-DQA1	32607008	rs9272553	SE
chr6	32606689	32607682	+	HLA-DQA1	32606987	rs41268940	SE
chr6	32606689	32607682	+	HLA-DQA1	32607652	rs9272601	SE
chr6	32606689	32607682	+	HLA-DQA1	32607660	rs28383392	SE
chr6	32606689	32607682	+	HLA-DQA1	32607650	rs9272600	SE
chr6	32606689	32607682	+	HLA-DQA1	32607239	rs28383378	SE
chr6	32606689	32607682	+	HLA-DQA1	32607659	rs28383391	SE
chr6	32606689	32607682	+	HLA-DQA1	32607281	rs9272574	SE
chr6	32606689	32607682	+	HLA-DQA1	32607605	rs9272597	SE
chr6	32606689	32607682	+	HLA-DQA1	32606732	rs28383357	SE
chr6	32606689	32607682	+	HLA-DQA1	32607416	rs28383385	SE
chr6	32606689	32607682	+	HLA-DQA1	32607209	rs9272568	SE
chr6	32606689	32607682	+	HLA-DQA1	32607047	rs28383368	SE
chr6	32606689	32607682	+	HLA-DQA1	32607046	rs9272556	SE
chr6	32606689	32607682	+	HLA-DQA1	32607403	rs9272580	SE
chr6	32606689	32607682	+	HLA-DQA1	32607411	rs9272581	SE
chr6	32606689	32607682	+	HLA-DQA1	32607203	rs28383375	SE
chr6	32606689	32607682	+	HLA-DQA1	32607242	rs28383379	SE
chr6	32606689	32607682	+	HLA-DQA1	32607406	rs63749607	SE
chr6	32606689	32607682	+	HLA-DQA1	32607453	rs9272583	SE
chr6	32606689	32607682	+	HLA-DQA1	32607492	rs9272586	SE
chr6	32606689	32607682	+	HLA-DQA1	32607151	rs9272562	SE
chr6	32606689	32607682	+	HLA-DQA1	32607414	rs28383384	SE
chr6	32606689	32607682	+	HLA-DQA1	32607477	rs9272585	SE
chr6	32606689	32607682	+	HLA-DQA1	32606701	rs28636516	SE
chr6	32606689	32607682	+	HLA-DQA1	32606941	rs9272546	SE
chr6	32606689	32607682	+	HLA-DQA1	32607042	rs9272555	SE
chr6	32606689	32607682	+	HLA-DQA1	32607169	rs9272565	SE
chr6	32606689	32607682	+	HLA-DQA1	32606942	rs28383365	SE
chr6	32606689	32607682	+	HLA-DQA1	32607270	rs76867035	SE
chr6	32606689	32607682	+	HLA-DQA1	32606878	rs9272544	SE
chr6	32606689	32607682	+	HLA-DQA1	32607160	rs9272564	SE
chr6	32609087	32609335	+	HLA-DQA1	32609094	rs1129737	SE
chr6	32609087	32609335	+	HLA-DQA1	32609150	rs1048023	SE
chr6	32609087	32609335	+	HLA-DQA1	32609173	rs10093	SE
chr6	32609087	32609335	+	HLA-DQA1	32609169	rs1048027	SE
chr6	32609087	32609335	+	HLA-DQA1	32609322	rs1142338	SE
chr6	32609087	32609335	+	HLA-DQA1	32609097	rs1129738	SE
chr6	32609087	32609335	+	HLA-DQA1	32609147	rs12722051	SE
chr6	32609087	32609335	+	HLA-DQA1	32609106	rs3205916	SE
chr6	32609087	32609335	+	HLA-DQA1	32609130	rs1129753	SE
chr6	32609087	32609335	+	HLA-DQA1	32609142	rs1129759	SE
chr6	32609087	32609335	+	HLA-DQA1	32609192	rs1142323	SE
chr6	32629124	32629234	-	HLA-DQB1	32629199	rs9273651	SE
chr6	32629124	32629234	-	HLA-DQB1	32629146	rs3210168	SE
chr6	32629124	32629234	-	HLA-DQB1	32629227	rs9273660	SE
chr6	32629124	32629234	-	HLA-DQB1	32629210	rs1130429	SE
chr6	32629124	32629234	-	HLA-DQB1	32629155	rs1130431	SE
chr6	32629124	32629234	-	HLA-DQB1	32629129	rs1130432	SE
chr6	32629124	32629234	-	HLA-DQB1	32629141	rs1140342	SE
chr6	32629124	32629234	-	HLA-DQB1	32629161	rs1130430	SE
chr6	32629744	32629862	-	HLA-DQB1	32629795	rs758677458	SE
chr6	32629744	32629862	-	HLA-DQB1	32629847	rs1049133	SE
chr6	32629744	32629862	-	HLA-DQB1	32629755	rs1130399	SE
chr6	32629744	32629862	-	HLA-DQB1	32629859	rs1049130	SE
chr6	32629744	32630025	-	HLA-DQB1	32629795	rs758677458	SE
chr6	32629744	32630025	-	HLA-DQB1	32629931	rs41542812	SE
chr6	32629744	32630025	-	HLA-DQB1	32629904	rs1049086	SE
chr6	32629744	32630025	-	HLA-DQB1	32629936	rs1049107	SE
chr6	32629744	32630025	-	HLA-DQB1	32629963	rs1049100	SE
chr6	32629744	32630025	-	HLA-DQB1	32629891	rs1063323	SE
chr6	32629744	32630025	-	HLA-DQB1	32629889	rs1049087	SE
chr6	32629744	32630025	-	HLA-DQB1	32629859	rs1049130	SE
chr6	32629744	32630025	-	HLA-DQB1	32629905	rs2647032	SE
chr6	32629744	32630025	-	HLA-DQB1	32629955	rs1063321	SE
chr6	32629744	32630025	-	HLA-DQB1	32629868	rs1049088	SE
chr6	32629744	32630025	-	HLA-DQB1	32629847	rs1049133	SE
chr6	32629744	32630025	-	HLA-DQB1	32629755	rs1130399	SE
chr6	32629863	32630025	-	HLA-DQB1	32629904	rs1049086	A3SS
chr6	32629863	32630025	-	HLA-DQB1	32629963	rs1049100	A3SS
chr6	32629863	32630025	-	HLA-DQB1	32629891	rs1063323	A3SS
chr6	32629863	32630025	-	HLA-DQB1	32629955	rs1063321	A3SS
chr6	32629863	32630025	-	HLA-DQB1	32629931	rs41542812	A3SS
chr6	32629863	32630025	-	HLA-DQB1	32629905	rs2647032	A3SS
chr6	32629863	32630025	-	HLA-DQB1	32629868	rs1049088	A3SS
chr6	32629863	32630025	-	HLA-DQB1	32629935	rs1063322	A3SS
chr6	32629863	32630025	-	HLA-DQB1	32629936	rs1049107	A3SS
chr6	32629863	32630025	-	HLA-DQB1	32629889	rs1049087	A3SS
chr6	32632575	32632844	-	HLA-DQB1	32632745	rs1063318	SE
chr6	32632575	32632844	-	HLA-DQB1	32632724	rs1049083	SE
chr6	32632575	32632844	-	HLA-DQB1	32632714	rs3210148	SE
chr6	32632575	32632844	-	HLA-DQB1	32632593	rs1140318	SE
chr6	32632575	32632844	-	HLA-DQB1	32632598	rs17412833	SE
chr6	32632575	32632844	-	HLA-DQB1	32632638	rs1130385	SE
chr6	32632575	32632844	-	HLA-DQB1	32632721	rs9274398	SE
chr6	32632575	32632844	-	HLA-DQB1	32632748	rs750855857	SE
chr6	32632575	32632844	-	HLA-DQB1	32632650	rs1130386	SE
chr6	32632575	32632844	-	HLA-DQB1	32632700	rs1140313	SE
chr6	32632575	32632844	-	HLA-DQB1	32632689	rs41552812	SE
chr6	32632575	32632844	-	HLA-DQB1	32632744	rs1049082	SE
chr6	32632575	32632844	-	HLA-DQB1	32632608	rs1140316	SE
chr6	32632575	32632844	-	HLA-DQB1	32632599	rs9274379	SE
chr6	32632575	32632844	-	HLA-DQB1	32632783	rs1140310	SE
chr6	32632575	32632844	-	HLA-DQB1	32632659	rs9274390	SE
chr6	32632575	32632844	-	HLA-DQB1	32632781	rs1049066	SE
chr6	32632575	32632844	-	HLA-DQB1	32632687	rs1140314	SE
chr6	32632575	32632844	-	HLA-DQB1	32632717	rs1049073	SE
chr6	32632575	32632844	-	HLA-DQB1	32632711	rs1049074	SE
chr6	32632575	32632844	-	HLA-DQB1	32632605	rs1140317	SE
chr6	32632575	32632844	-	HLA-DQB1	32632587	rs1130397	SE
chr6	32632575	32632844	-	HLA-DQB1	32632777	rs1049068	SE
chr6	32632575	32632844	-	HLA-DQB1	32632769	rs767838657	SE
chr6	32632575	32632844	-	HLA-DQB1	32632647	rs1130390	SE
chr6	32632575	32632844	-	HLA-DQB1	32632601	rs9274380	SE
chr6	32632575	32632844	-	HLA-DQB1	32632818	rs1130368	SE
chr6	32632575	32632844	-	HLA-DQB1	32632775	rs9274405	SE
chr6	32632575	32632844	-	HLA-DQB1	32632832	rs9274407	SE
chr6	32632575	32632844	-	HLA-DQB1	32632782	rs12722115	SE
chr6	32632575	32632844	-	HLA-DQB1	32632753	rs9274402	SE
chr6	32632575	32632844	-	HLA-DQB1	32632688	rs1071637	SE
chr6	32712936	32713184	+	HLA-DQA2	32713030	rs3208181	SE
chr6	32713568	32713849	+	HLA-DQA2	32713674	rs34357612	SE
chr6	32713568	32713849	+	HLA-DQA2	32713625	rs116163401	SE
chr6	32714017	32714191	+	HLA-DQA2	32714075	rs199612824	SE
chr6	32714017	32714191	+	HLA-DQA2	32714083	rs9276436	SE
chr6	32714017	32714191	+	HLA-DQA2	32714168	rs9276437	SE
chr6	32714017	32714191	+	HLA-DQA2	32714058	rs78163898	SE
chr6	32714017	32714191	+	HLA-DQA2	32714091	rs149033708	SE
chr6	32714017	32714191	+	HLA-DQA2	32714175	rs2071799	SE
chr6	32714017	32714191	+	HLA-DQA2	32714143	rs2071800	SE
chr6	32714017	32714191	+	HLA-DQA2	32714125	rs200904145	SE
chr6	32714017	32714191	+	HLA-DQA2	32714067	rs17213351	SE
chr6	32725550	32725660	-	HLA-DQB2	32725596	rs34988824	SE
chr6	32725550	32725660	-	HLA-DQB2	32725653	rs144961216	SE
chr6	32725550	32725660	-	HLA-DQB2	32725620	rs9276571	SE
chr6	32725550	32725660	-	HLA-DQB2	32725619	rs9276570	SE
chr6	32725550	32725660	-	HLA-DQB2	32725559	rs113761247	SE
chr6	32725550	32725660	-	HLA-DQB2	32725572	rs112126661	SE
chr6	32725550	32725660	-	HLA-DQB2	32725567	rs77504727	SE
chr6	32725550	32725660	-	HLA-DQB2	32725625	rs9276572	SE
chr6	32725550	32725660	-	HLA-DQB2	32725563	rs747612237	SE
chr6	32726627	32726908	-	HLA-DQB2	32726838	rs17850863	SE
chr6	32726627	32726908	-	HLA-DQB2	32726803	rs1049110	SE
chr6	32814982	32815289	-	TAP1	32815025	rs111511638	RI
chr6	32825040	32825171	+	PSMB9	32825089	rs145067819	SE
chr6	32946867	32946971	+	BRD2	32946921	rs112616809	SE
chr6	32946867	32946971	+	BRD2	32946964	rs206778	SE
chr6	33049784	33049915	+	HLA-DPB1	33049881	rs112104961	SE
chr6	33049784	33049915	+	HLA-DPB1	33049902	rs111721461	SE
chr6	33153478	33153555	-	COL11A2	33153528	rs9277934	SE
chr6	33166946	33167193	-	RXRB	33167060	rs762163349	SE
chr6	33166946	33167193	-	RXRB	33167072	rs760431809	SE
chr6	33166946	33167193	-	RXRB	33167066	rs772795938	SE
chr6	33237976	33238060	-	VPS52	33238055	rs749084050	SE
chr6	33261302	33261380	-	RGL2	33261356	rs759211974	RI
chr6	33991996	33992490	-	GRM4	33992442	rs74692870	SE
chr6	33991996	33992490	-	GRM4	33992329	rs59998731	SE
chr6	34385575	34385674	-	RPS10	34385673	rs754514905	SE
chr6	34831779	34831975	+	UHRF1BP1	34831856	rs13205210	SE
chr6	34831779	34831975	+	UHRF1BP1	34831866	rs3734264	SE
chr6	35027924	35028030	+	ANKS1A	35027963	rs78252531	SE
chr6	35027924	35028030	+	ANKS1A	35027965	rs755041846	SE
chr6	35436805	35437062	+	RPL10A	35436925	rs2076172	A5SS
chr6	35436805	35437157	+	RPL10A	35437113	rs78498719	RI
chr6	35436805	35437157	+	RPL10A	35436925	rs2076172	RI
chr6	35437063	35437157	+	RPL10A	35437113	rs78498719	RI
chr6	36067965	36068044	+	MAPK14	36068041	rs2815805	SE
chr6	36437829	36438034	+	KCTD20	36437921	rs201620808	SE
chr6	36437829	36438034	+	KCTD20	36437849	rs41272162	SE
chr6	36446898	36447000	+	KCTD20	36446975	rs2239808	SE
chr6	36489511	36489594	-	STK38	36489585	rs200294413	SE
chr6	38917228	38917346	+	DNAH8	38917321	rs200025053	SE
chr6	39859082	39859155	-	RP11-61I13.3	39859102	rs9394632	SE
chr6	39864588	39864756	+	DAAM2	39864730	rs3008815	SE
chr6	41197800	41197860	+	TREML4	41197857	rs7769759	SE
chr6	41545724	41545819	+	FOXP4	41545807	rs72858984	SE
chr6	41997747	41997928	-	CCND3	41997926	rs9357384	SE
chr6	42044838	42044977	+	TAF8	42044945	rs3800286	SE
chr6	42072201	42075321	-	C6orf132	42074133	rs745918225	SE
chr6	42072201	42075321	-	C6orf132	42075107	rs756724625	SE
chr6	42072201	42075321	-	C6orf132	42074993	rs759106982	SE
chr6	42852351	42852488	+	RPL7L1	42852357	rs16896142	SE
chr6	42941741	42941824	-	PEX6	42941800	rs116318004	SE
chr6	43015685	43015727	-	CUL7	43015706	rs1079325	SE
chr6	43024045	43024183	-	MRPL2	43024152	rs781502972	SE
chr6	43107144	43107263	+	PTK7	43107163	rs772775146	SE
chr6	43160739	43160946	+	CUL9	43160874	rs771468825	SE
chr6	43164004	43164382	+	CUL9	43164304	rs77232135	RI
chr6	43410898	43411670	+	ABCC10	43411384	rs202182601	RI
chr6	43410898	43411670	+	ABCC10	43411659	rs79175380	RI
chr6	44249847	44250296	-	TCTE1	44250165	rs516582	SE
chr6	44255286	44255655	-	TCTE1	44255528	rs747901893	SE
chr6	44270803	44270912	-	AARS2	44270870	rs35623954	SE
chr6	44274986	44275131	-	AARS2	44275011	rs324136	SE
chr6	49520690	49520920	+	C6orf141	49520702	rs6927176	SE
chr6	49520690	49520920	+	C6orf141	49520751	rs6927459	SE
chr6	52317636	52318892	+	EFHC1	52318373	rs15598	RI
chr6	52334131	52334271	+	EFHC1	52334254	rs144389178	SE
chr6	52369389	52369552	-	TRAM2	52369469	rs74773325	SE
chr6	52369389	52369552	-	TRAM2	52369461	rs774474008	SE
chr6	52369389	52369552	-	TRAM2	52369436	rs200755793	SE
chr6	52369389	52369552	-	TRAM2	52369467	rs759795709	SE
chr6	52370397	52370540	-	TRAM2	52370452	rs200739725	SE
chr6	52370397	52370540	-	TRAM2	52370444	rs778645164	SE
chr6	52370397	52370540	-	TRAM2	52370448	rs745986308	SE
chr6	52616375	52616506	-	GSTA2	52616492	rs73740510	SE
chr6	52619741	52619873	-	GSTA2	52619830	rs73740528	SE
chr6	52622659	52622775	-	GSTA2	52622755	rs1803684	SE
chr6	56327844	56327954	-	DST	56327849	rs11758339	SE
chr6	56327844	56327954	-	DST	56327856	rs144012429	SE
chr6	56482784	56485513	-	DST	56482801	rs6459166	SE
chr6	70048808	70048906	+	ADGRB3	70048887	rs754205876	SE
chr6	71569032	71569119	+	SMAP1	71569090	rs576516	SE
chr6	74331527	74331685	-	SLC17A5	74331643	rs79004112	SE
chr6	74348135	74348222	-	SLC17A5	74348142	rs3757112	SE
chr6	75884754	75885026	-	COL12A1	75884902	rs781608805	SE
chr6	76412361	76412788	+	SENP6	76412746	rs187628440	SE
chr6	79657340	79657492	-	PHIP	79657391	rs1984195	SE
chr6	83862007	83862086	+	DOPEY1	83862032	rs114800905	SE
chr6	83869515	83869679	+	DOPEY1	83869563	rs754881683	SE
chr6	83947436	83947549	-	ME1	83947461	rs75428716	SE
chr6	84265862	84265964	-	SNAP91	84265947	rs759566988	SE
chr6	90372511	90372686	-	MDN1	90372574	rs36040566	SE
chr6	97052626	97052800	+	FHL5	97052754	rs2064947	SE
chr6	99375581	99375698	-	FBXL4	99375638	rs195812	SE
chr6	99862567	99863444	-	PNISR	99863245	rs9399170	RI
chr6	99862567	99864224	-	PNISR	99863245	rs9399170	RI
chr6	109323481	109323546	-	SESN1	109323519	rs2273668	SE
chr6	109767616	109767898	-	MICAL1	109767803	rs9480959	RI
chr6	109767616	109767898	-	MICAL1	109767644	rs75070108	RI
chr6	109767616	109767898	-	MICAL1	109767636	rs761639064	RI
chr6	109767616	109767898	-	MICAL1	109767637	rs368618579	RI
chr6	109767616	109767898	-	MICAL1	109767659	rs142210103	RI
chr6	109768884	109768925	-	MICAL1	109768892	rs201879954	SE
chr6	109775883	109776093	-	MICAL1	109776058	rs3778477	SE
chr6	111693799	111697960	-	REV3L	111695268	rs455732	SE
chr6	111693799	111697960	-	REV3L	111695887	rs462779	SE
chr6	111693799	111697960	-	REV3L	111695073	rs455645	SE
chr6	111901400	111901592	-	TRAF3IP2	111901453	rs1043730	SE
chr6	112452170	112452303	-	LAMA4	112452195	rs70940811	SE
chr6	117591706	117592227	+	VGLL2	117591776	rs760325445	SE
chr6	122774915	122775052	-	SERINC1	122775027	rs199811199	SE
chr6	123122455	123122551	+	SMPDL3A	123122464	rs28385609	SE
chr6	123127378	123127502	+	SMPDL3A	123127486	rs61745223	SE
chr6	123127378	123127502	+	SMPDL3A	123127403	rs41292582	SE
chr6	123696750	123696776	-	TRDN	123696766	rs17737379	SE
chr6	129828634	129828787	+	LAMA2	129828682	rs780856651	SE
chr6	133052514	133052666	-	VNN3	133052580	rs45623638	SE
chr6	133052514	133052666	-	VNN3	133052616	rs4895943	SE
chr6	133828382	133828459	-	TARID	133828424	rs6913726	SE
chr6	134769072	134769139	-	RP11-557H15.3	134769073	rs7763993	SE
chr6	134853172	134853233	-	RP11-557H15.4	134853197	rs79720922	SE
chr6	135290376	135290476	-	HBS1L	135290447	rs769362918	SE
chr6	135290376	135290476	-	HBS1L	135290440	rs201836642	SE
chr6	135611561	135611663	-	AHI1	135611570	rs115338154	SE
chr6	135622546	135622677	-	AHI1	135622607	rs775484328	SE
chr6	136597128	136597605	-	BCLAF1	136597288	rs1967446	RI
chr6	136597128	136597605	-	BCLAF1	136597262	rs1967444	RI
chr6	136597128	136597605	-	BCLAF1	136597281	rs1967445	RI
chr6	136597128	136597605	-	BCLAF1	136597174	rs77469096	RI
chr6	137536404	137536514	-	IFNGR1	137536455	rs1327475	SE
chr6	144081538	144081777	+	PHACTR2	144081740	rs775296691	SE
chr6	144081538	144081777	+	PHACTR2	144081609	rs2073214	SE
chr6	145124172	145124283	+	UTRN	145124268	rs150893596	SE
chr6	147105754	147105930	+	ADGB	147105878	rs763765343	SE
chr6	147105810	147105930	+	ADGB	147105878	rs763765343	A5SS
chr6	150206721	150206809	+	RAET1E-AS1	150206781	rs9397420	SE
chr6	151197226	151197310	+	MTHFD1L	151197276	rs746288510	SE
chr6	151281411	151281551	+	MTHFD1L	151281451	rs759525027	SE
chr6	151306175	151306344	+	MTHFD1L	151306321	rs572522	SE
chr6	151334915	151334956	+	MTHFD1L	151334926	rs200904492	SE
chr6	155570985	155571103	+	TIAM2	155571012	rs757807864	SE
chr6	155571672	155571758	+	TIAM2	155571697	rs1041474	SE
chr6	155575553	155575707	+	TIAM2	155575607	rs3011895	SE
chr6	155581535	155581702	-	TFB1M	155581619	rs912721	A3SS
chr6	157454162	157454341	+	ARID1B	157454187	rs772604684	SE
chr6	157454162	157454341	+	ARID1B	157454183	rs761921020	SE
chr6	157454174	157454341	+	ARID1B	157454187	rs772604684	SE
chr6	157454174	157454341	+	ARID1B	157454183	rs761921020	SE
chr6	157495981	157496139	+	ARID1B	157496017	rs755963909	SE
chr6	157495981	157496139	+	ARID1B	157496027	rs780181329	SE
chr6	158497658	158497814	+	SYNJ2	158497754	rs761951261	SE
chr6	158507887	158508021	+	SYNJ2	158507981	rs2296506	SE
chr6	158507887	158508021	+	SYNJ2	158508017	rs771194698	SE
chr6	159028276	159028375	+	TMEM181	159028318	rs752905906	SE
chr6	160198334	160198488	+	ACAT2	160198359	rs3464	SE
chr6	160858029	160858243	+	SLC22A3	160858188	rs2292334	SE
chr6	160858029	160858243	+	SLC22A3	160858214	rs773691949	SE
chr6	160858029	160858243	+	SLC22A3	160858211	rs772615284	SE
chr6	165715058	165715785	-	C6orf118	165715673	rs9459356	SE
chr6	165715058	165715785	-	C6orf118	165715460	rs9459355	SE
chr6	166780457	166780672	-	MPC1	166780481	rs6913353	SE
chr6	166780457	166780675	-	MPC1	166780481	rs6913353	SE
chr6	166782221	166782449	-	MPC1	166782302	rs754788599	SE
chr6	166952156	166952272	-	RPS6KA2	166952264	rs1003857	SE
chr6	167352144	167352479	-	RNASET2	167352256	rs745340309	SE
chr6	167368983	167369115	-	RNASET2	167369011	rs77406338	SE
chr6	167368983	167369115	-	RNASET2	167369070	rs141204531	SE
chr6	167417211	167417299	+	FGFR1OP	167417243	rs764340163	SE
chr6	167426996	167427055	+	FGFR1OP	167427045	rs34617108	SE
chr6	167548422	167548554	+	RP11-517H2.6	167548547	rs62436827	SE
chr6	167719403	167719538	+	UNC93A	167719436	rs2072767	SE
chr6	168466919	168467014	-	FRMD1	168466939	rs11756920	SE
chr6	169561163	169561309	-	LINC01615	169561172	rs9455884	SE
chr6	169561163	169561309	-	LINC01615	169561166	rs9688545	SE
chr6	169621525	169621622	-	THBS2	169621536	rs1132742	SE
chr6	169622292	169622563	-	THBS2	169622490	rs9505895	SE
chr6	169972515	169972636	-	WDR27	169972627	rs10945439	SE
chr6	170038635	170038756	-	WDR27	170038674	rs115828649	SE
chr6	170038635	170038756	-	WDR27	170038696	rs41265375	SE
chr6	170052026	170052104	-	WDR27	170052049	rs9478086	SE
chr6	170068078	170068191	-	WDR27	170068086	rs41265385	SE
chr6	170068078	170068191	-	WDR27	170068180	rs3823465	SE
chr6	170068078	170068281	-	WDR27	170068086	rs41265385	SE
chr6	170068078	170068281	-	WDR27	170068180	rs3823465	SE
chr6	170176430	170176507	+	ERMARD	170176467	rs4716345	SE
chr6	170657239	170657411	+	FAM120B	170657249	rs747412214	SE
chr6	170667314	170667406	+	FAM120B	170667319	rs41269639	SE
chr7	26289	26402	-	RP11-482G13.1	26380	rs565465890	SE
chr7	540068	540136	-	PDGFA	540090	rs146348704	SE
chr7	563717	563917	+	HRAT92	563891	rs35986921	SE
chr7	563717	563917	+	HRAT92	563884	rs62433862	SE
chr7	1201988	1202179	+	AC091729.9	1202134	rs2960832	SE
chr7	1202598	1202853	+	AC091729.9	1202693	rs2960833	SE
chr7	1202598	1202853	+	AC091729.9	1202705	rs2949195	SE
chr7	1481828	1482120	-	MICALL2	1481904	rs759073488	SE
chr7	1511879	1511908	-	INTS1	1511888	rs371911845	A5SS
chr7	2277650	2278572	-	FTSJ2	2278226	rs7799006	SE
chr7	2277650	2278572	-	FTSJ2	2277688	rs79955482	SE
chr7	2580464	2580528	-	BRAT1	2580494	rs75654424	SE
chr7	2611826	2611960	+	IQCE	2611890	rs61736333	SE
chr7	2611826	2611960	+	IQCE	2611878	rs2917751	SE
chr7	2613052	2613122	+	IQCE	2613062	rs61739566	SE
chr7	2644515	2644625	+	IQCE	2644519	rs2293404	SE
chr7	2644515	2644625	+	IQCE	2644607	rs2293405	SE
chr7	4821199	4821385	+	AP5Z1	4821352	rs11549840	SE
chr7	4821199	4821385	+	AP5Z1	4821300	rs11549839	SE
chr7	4827227	4827264	+	AP5Z1	4827245	rs114137831	A3SS
chr7	4829845	4830089	+	AP5Z1	4829969	rs76100044	A3SS
chr7	4829845	4830089	+	AP5Z1	4829976	rs766600986	A3SS
chr7	4829845	4830089	+	AP5Z1	4830078	rs78959612	A3SS
chr7	4829845	4830089	+	AP5Z1	4829955	rs749405	A3SS
chr7	5232749	5232802	+	WIPI2	5232786	rs146496665	SE
chr7	5232749	5232802	+	WIPI2	5232789	rs200241348	SE
chr7	5232749	5232976	+	WIPI2	5232786	rs146496665	SE
chr7	5232749	5232976	+	WIPI2	5232789	rs200241348	SE
chr7	5252741	5253033	+	WIPI2	5252906	rs3807586	SE
chr7	5369568	5369600	-	TNRC18	5369592	rs78011184	SE
chr7	5460691	5461120	-	TNRC18	5460704	rs150268036	SE
chr7	5944725	5944900	+	CCZ1	5944895	rs199692089	SE
chr7	5944725	5944900	+	CCZ1	5944844	rs62441857	SE
chr7	5952474	5952585	+	CCZ1	5952505	rs147971711	SE
chr7	6052310	6052771	+	AIMP2	6052640	rs201055068	SE
chr7	6438293	6438349	+	RAC1	6438343	rs148122613	SE
chr7	6438293	6438349	+	RAC1	6438331	rs771488957	SE
chr7	6472468	6472590	-	DAGLB	6472559	rs148006210	SE
chr7	6475993	6476164	-	DAGLB	6476104	rs117103601	SE
chr7	6656821	6656938	+	ZNF853	6656897	rs1806552	SE
chr7	6656821	6656938	+	ZNF853	6656830	rs2243563	SE
chr7	6859397	6859572	-	CCZ1B	6859402	rs200223833	SE
chr7	6859397	6859572	-	CCZ1B	6859453	rs145992513	SE
chr7	7607657	7607754	+	MIOS	7607667	rs3757528	SE
chr7	11021999	11022786	+	PHF14	11022230	rs218966	SE
chr7	11021999	11022786	+	PHF14	11022564	rs218965	SE
chr7	12617167	12617384	+	SCIN	12617224	rs55829483	SE
chr7	21893933	21894073	+	DNAH11	21893993	rs4722064	SE
chr7	21939598	21939738	+	DNAH11	21939694	rs750893700	SE
chr7	22533399	22533455	-	STEAP1B	22533452	rs201338533	A3SS
chr7	22534981	22535099	-	STEAP1B	22535033	rs71528606	SE
chr7	22534981	22535099	-	STEAP1B	22535071	rs16881802	SE
chr7	23157453	23157583	+	KLHL7	23157564	rs201397593	SE
chr7	23157453	23157583	+	KLHL7	23157582	rs17147682	SE
chr7	23731873	23734532	+	FAM221A	23734399	rs59105930	A5SS
chr7	23731873	23734532	+	FAM221A	23733888	rs533691654	A5SS
chr7	23731873	23734532	+	FAM221A	23734106	rs34035541	A5SS
chr7	23731873	23734532	+	FAM221A	23732337	rs6461726	A5SS
chr7	23731873	23734532	+	FAM221A	23734312	rs73079077	A5SS
chr7	23731873	23734532	+	FAM221A	23733619	rs7777789	A5SS
chr7	23731873	23734532	+	FAM221A	23733040	rs59865844	A5SS
chr7	23731873	23734532	+	FAM221A	23731892	rs200561883	A5SS
chr7	23737811	23737918	+	FAM221A	23737891	rs35928055	SE
chr7	24873706	24874104	-	OSBPL3	24873911	rs2285687	A5SS
chr7	26709710	26709811	-	SKAP2	26709790	rs200813179	SE
chr7	27856014	27856139	+	TAX1BP1	27856015	rs759341508	A5SS
chr7	30468120	30468225	-	NOD1	30468184	rs5743369	SE
chr7	30468120	30468225	-	NOD1	30468216	rs5743368	SE
chr7	30477189	30477272	-	NOD1	30477268	rs778130965	SE
chr7	30498768	30498856	-	NOD1	30498842	rs78206797	SE
chr7	30498768	30498856	-	NOD1	30498829	rs5743335	SE
chr7	30498768	30498856	-	NOD1	30498806	rs5743336	SE
chr7	30503225	30503314	-	NOD1	30503280	rs1558067	SE
chr7	30618622	30618744	-	AC005154.6	30618627	rs38490	SE
chr7	30880376	30880464	+	INMT-FAM188B	30880413	rs34970833	SE
chr7	32612811	32613030	+	AVL9	32613020	rs1993050	SE
chr7	33003156	33003314	+	FKBP9	33003214	rs761345014	SE
chr7	35709825	35709938	-	HERPUD2	35709842	rs3779234	SE
chr7	37916434	37916609	+	NME8	37916455	rs62001868	SE
chr7	37988442	37988650	+	EPDR1	37988589	rs2044831	SE
chr7	38282029	38282076	-	TRGC2	38282045	rs776078056	SE
chr7	38284784	38284831	-	TRGC2	38284804	rs4629747	SE
chr7	38284784	38284831	-	TRGC2	38284794	rs2008893	SE
chr7	38284784	38284831	-	TRGC2	38284808	rs4434531	SE
chr7	38385622	38385728	+	TRG-AS1	38385712	rs118041532	SE
chr7	38389947	38390051	+	TRG-AS1	38390036	rs2534594	SE
chr7	42976763	42976840	+	MRPL32	42976789	rs630191	SE
chr7	43690092	43690311	-	COA1	43690266	rs12669280	SE
chr7	43690092	43690311	-	COA1	43690243	rs3180524	SE
chr7	43690211	43690311	-	COA1	43690266	rs12669280	SE
chr7	43690211	43690311	-	COA1	43690243	rs3180524	SE
chr7	43799616	43799709	+	BLVRA	43799627	rs111836547	SE
chr7	43919267	43919385	-	URGCP	43919286	rs10247628	SE
chr7	43982425	43982456	+	UBE2D4	43982440	rs753522295	SE
chr7	43985733	43985923	-	POLR2J4	43985818	rs17654740	SE
chr7	43985733	43985923	-	POLR2J4	43985797	rs17711128	SE
chr7	44001572	44001689	-	POLR2J4	44001621	rs751331950	SE
chr7	44005466	44005560	-	POLR2J4	44005552	rs779054950	SE
chr7	44005466	44005560	-	POLR2J4	44005528	rs11766894	SE
chr7	44009331	44009460	-	POLR2J4	44009429	rs545588215	SE
chr7	44009331	44009460	-	POLR2J4	44009420	rs575349181	SE
chr7	44012809	44012922	-	POLR2J4	44012847	rs144729196	SE
chr7	44026200	44026276	-	POLR2J4	44026218	rs78733954	SE
chr7	44026200	44026276	-	POLR2J4	44026231	rs111833545	SE
chr7	44026200	44026276	-	POLR2J4	44026251	rs75823018	SE
chr7	44027277	44027487	-	POLR2J4	44027348	rs2330943	SE
chr7	44027277	44027487	-	POLR2J4	44027322	rs10951747	SE
chr7	44027685	44027846	-	POLR2J4	44027768	rs576920441	SE
chr7	44054205	44054382	-	POLR2J4	44054352	rs56000326	SE
chr7	44054205	44054382	-	POLR2J4	44054287	rs200460384	SE
chr7	44056033	44056122	-	POLR2J4	44056083	rs745648174	SE
chr7	44056033	44056122	-	POLR2J4	44056071	rs369411591	SE
chr7	44266115	44266243	-	CAMK2B	44266168	rs766781890	SE
chr7	44266115	44266243	-	CAMK2B	44266164	rs763216097	SE
chr7	44266115	44266243	-	CAMK2B	44266184	rs35452727	SE
chr7	45002724	45003647	-	MYO1G	45003021	rs73317227	RI
chr7	45002724	45003647	-	MYO1G	45003462	rs10230010	RI
chr7	50455043	50455168	+	IKZF1	50455118	rs200163039	SE
chr7	50455043	50455168	+	IKZF1	50455095	rs753136483	SE
chr7	51092929	51093069	-	COBL	51092950	rs762142801	A3SS
chr7	51092929	51093069	-	COBL	51093013	rs2240087	A3SS
chr7	51092929	51093069	-	COBL	51092965	rs199610932	A3SS
chr7	56087293	56087427	-	PSPH	56087379	rs201935398	SE
chr7	56087293	56087427	-	PSPH	56087409	rs74874687	SE
chr7	56087293	56087427	-	PSPH	56087399	rs79321413	SE
chr7	56087293	56087427	-	PSPH	56087423	rs79451216	SE
chr7	56087293	56087427	-	PSPH	56087374	rs200442078	SE
chr7	56087293	56087427	-	PSPH	56087364	rs201644817	SE
chr7	56087293	56087427	-	PSPH	56087365	rs78067484	SE
chr7	56087293	56087427	-	PSPH	56087300	rs75395437	SE
chr7	56087293	56087501	-	PSPH	56087379	rs201935398	SE
chr7	56087293	56087501	-	PSPH	56087409	rs74874687	SE
chr7	56087293	56087501	-	PSPH	56087399	rs79321413	SE
chr7	56087293	56087501	-	PSPH	56087423	rs79451216	SE
chr7	56087293	56087501	-	PSPH	56087374	rs200442078	SE
chr7	56087293	56087501	-	PSPH	56087364	rs201644817	SE
chr7	56087293	56087501	-	PSPH	56087365	rs78067484	SE
chr7	56087293	56087501	-	PSPH	56087300	rs75395437	SE
chr7	56146615	56146732	+	SUMF2	56146634	rs145138273	SE
chr7	64357726	64358432	+	ZNF273	64358250	rs1880657	SE
chr7	64357726	64358432	+	ZNF273	64357871	rs371663409	SE
chr7	64357726	64358432	+	ZNF273	64358161	rs1830079	SE
chr7	64357726	64358432	+	ZNF273	64358397	rs1830077	SE
chr7	66132385	66132597	+	RP4-756H11.3	66132512	rs6951302	SE
chr7	66248662	66248828	+	KCTD7	66248757	rs760731595	SE
chr7	66648113	66648223	+	TYW1	66648157	rs4145350	SE
chr7	66660157	66660324	+	TYW1	66660247	rs55673383	SE
chr7	72398923	72399003	+	POM121	72398976	rs147859349	SE
chr7	72409129	72409220	+	POM121	72409197	rs112174498	SE
chr7	72409129	72409220	+	POM121	72409131	rs199634236	SE
chr7	72412376	72414061	+	POM121	72412760	rs140024606	SE
chr7	72412376	72414061	+	POM121	72413593	rs71554688	SE
chr7	72412376	72414061	+	POM121	72413443	rs62463429	SE
chr7	72412376	72414061	+	POM121	72412475	rs782597960	SE
chr7	72412376	72414061	+	POM121	72413487	rs151064930	SE
chr7	72412376	72414061	+	POM121	72413874	rs199633193	SE
chr7	72412376	72414061	+	POM121	72413494	rs141024045	SE
chr7	72412376	72414061	+	POM121	72412545	rs782075686	SE
chr7	72412376	72414061	+	POM121	72413476	rs781851733	SE
chr7	72412376	72414061	+	POM121	72413613	rs148373543	SE
chr7	72412376	72414061	+	POM121	72413389	rs62463428	SE
chr7	72412376	72414061	+	POM121	72412427	rs201876140	SE
chr7	72412376	72414061	+	POM121	72413667	rs147260920	SE
chr7	72412376	72414061	+	POM121	72413723	rs148686669	SE
chr7	72412376	72414061	+	POM121	72413423	rs71554686	SE
chr7	72952344	72952568	-	BCL7B	72952486	rs143909387	A3SS
chr7	73254744	73254879	-	WBSCR27	73254812	rs13241921	SE
chr7	73449745	73450018	+	ELN	73449846	rs17146001	A5SS
chr7	73457875	73458108	+	ELN	73457977	rs574885079	SE
chr7	73457875	73458108	+	ELN	73457918	rs140603993	SE
chr7	74162352	74162453	+	GTF2I	74162356	rs782523510	SE
chr7	74167426	74167509	+	GTF2I	74167490	rs373607978	SE
chr7	75050792	75052078	-	POM121C	75051311	rs115572784	SE
chr7	75050792	75052078	-	POM121C	75050891	rs146536842	SE
chr7	75050792	75052078	-	POM121C	75050957	rs782677392	SE
chr7	75050792	75052078	-	POM121C	75051368	rs398003	SE
chr7	75050792	75052078	-	POM121C	75051375	rs398016	SE
chr7	75050792	75052078	-	POM121C	75051189	rs171040	SE
chr7	75050792	75052078	-	POM121C	75050825	rs395763	SE
chr7	75050792	75052078	-	POM121C	75051207	rs236662	SE
chr7	75053332	75053508	-	POM121C	75053449	rs782465825	SE
chr7	75055644	75055735	-	POM121C	75055733	rs372291559	SE
chr7	75103970	75104148	-	POM121C	75104120	rs587732236	SE
chr7	75104328	75104454	-	POM121C	75104331	rs375275392	SE
chr7	75176237	75176330	-	HIP1	75176300	rs1167801	SE
chr7	75183412	75183519	-	HIP1	75183445	rs77320442	SE
chr7	75630208	75630320	-	STYXL1	75630274	rs8565	SE
chr7	76126654	76126794	+	DTX2	76126737	rs145964625	SE
chr7	76240771	76240908	-	POMZP3	76240819	rs1065538	SE
chr7	76240771	76240908	-	POMZP3	76240798	rs115806492	SE
chr7	76240771	76240908	-	POMZP3	76240877	rs73365247	SE
chr7	76240771	76240908	-	POMZP3	76240773	rs73705107	SE
chr7	76240771	76240908	-	POMZP3	76240888	rs1134609	SE
chr7	76240771	76240944	-	POMZP3	76240819	rs1065538	SE
chr7	76240771	76240944	-	POMZP3	76240798	rs115806492	SE
chr7	76240771	76240944	-	POMZP3	76240877	rs73365247	SE
chr7	76240771	76240944	-	POMZP3	76240773	rs73705107	SE
chr7	76240771	76240944	-	POMZP3	76240888	rs1134609	SE
chr7	76247814	76247932	-	POMZP3	76247874	rs10247877	SE
chr7	76247814	76247932	-	POMZP3	76247929	rs372739185	SE
chr7	76247814	76247932	-	POMZP3	76247917	rs370817457	SE
chr7	76619586	76619686	+	DTX2P1-UPK3BP1-PMS2P11	76619625	rs2302541	SE
chr7	76629626	76629705	+	DTX2P1-UPK3BP1-PMS2P11	76629626	rs145082715	SE
chr7	76631480	76631638	+	DTX2P1-UPK3BP1-PMS2P11	76631509	rs7784461	SE
chr7	76631480	76631638	+	DTX2P1-UPK3BP1-PMS2P11	76631549	rs7803074	SE
chr7	76631480	76631638	+	DTX2P1-UPK3BP1-PMS2P11	76631555	rs61737188	SE
chr7	76631480	76631638	+	DTX2P1-UPK3BP1-PMS2P11	76631515	rs61737189	SE
chr7	76631480	76631638	+	DTX2P1-UPK3BP1-PMS2P11	76631570	rs61737185	SE
chr7	76634867	76635092	+	DTX2P1-UPK3BP1-PMS2P11	76635006	rs2260084	SE
chr7	76634867	76635092	+	DTX2P1-UPK3BP1-PMS2P11	76635003	rs2260085	SE
chr7	76641197	76641336	+	DTX2P1-UPK3BP1-PMS2P11	76641263	rs200779592	SE
chr7	80299339	80300292	+	CD36	80299850	rs3173804	RI
chr7	89906527	89906648	+	CFAP69	89906609	rs3761805	SE
chr7	89916816	89917063	+	CFAP69	89917048	rs117038552	SE
chr7	89938577	89938681	+	CFAP69	89938680	rs1134956	SE
chr7	89938577	89938681	+	CFAP69	89938588	rs7803620	SE
chr7	89984400	89984544	+	GTPBP10	89984409	rs42664	SE
chr7	89984400	89984544	+	GTPBP10	89984515	rs112502888	SE
chr7	90001469	90001542	+	GTPBP10	90001496	rs35001814	SE
chr7	91715542	91715730	+	AKAP9	91715662	rs28927678	SE
chr7	92122444	92123606	-	PEX1	92122819	rs141634487	RI
chr7	93621349	93621478	+	AC006378.2	93621393	rs6945362	SE
chr7	95024027	95024048	-	PON3	95024046	rs11970910	A3SS
chr7	95035560	95035584	-	PON2	95035582	rs3735586	A3SS
chr7	96276741	96276852	-	SHFM1	96276767	rs10242216	SE
chr7	97873883	97874005	-	TECPR1	97873994	rs1874344	SE
chr7	97912144	97912322	+	BRI3	97912204	rs6947208	SE
chr7	97912144	97912322	+	BRI3	97912221	rs6967457	SE
chr7	97912144	97912322	+	BRI3	97912241	rs6947340	SE
chr7	97941409	97941576	-	BAIAP2L1	97941474	rs764161950	SE
chr7	98628508	98628623	+	AC004893.11	98628514	rs219809	SE
chr7	98633138	98633339	-	SMURF1	98633282	rs75899937	SE
chr7	99082831	99082991	+	ZNF789	99082928	rs79878591	SE
chr7	99262789	99262937	-	CYP3A5	99262835	rs10264272	SE
chr7	99270539	99270556	-	CYP3A5	99270539	rs776746	A3SS
chr7	99447602	99447722	+	CYP3A43	99447623	rs675644	SE
chr7	99447602	99447722	+	CYP3A43	99447628	rs648515	SE
chr7	99649101	99649233	+	ZSCAN21	99649155	rs74931323	SE
chr7	99817336	99817651	+	STAG3	99817556	rs781431913	SE
chr7	99817336	99817651	+	STAG3	99817391	rs7782305	SE
chr7	99817336	99817651	+	STAG3	99817585	rs7786505	SE
chr7	99817737	99818087	+	PVRIG	99817815	rs780844517	SE
chr7	99817737	99818087	+	PVRIG	99818000	rs144843179	SE
chr7	99817737	99818087	+	PVRIG	99817859	rs2906645	SE
chr7	99818088	99818169	+	PVRIG	99818137	rs2906646	RI
chr7	99913408	99913466	+	SPDYE3	99913460	rs201349757	SE
chr7	99936396	99936512	+	STAG3L5P-PVRIG2P-PILRB	99936427	rs3991564	SE
chr7	99943488	99943591	+	STAG3L5P-PVRIG2P-PILRB	99943558	rs2405445	SE
chr7	99943488	99943591	+	STAG3L5P-PVRIG2P-PILRB	99943500	rs2897136	SE
chr7	99943488	99943591	+	STAG3L5P-PVRIG2P-PILRB	99943583	rs28495773	SE
chr7	99943488	99943591	+	STAG3L5P-PVRIG2P-PILRB	99943591	rs554833080	SE
chr7	99950833	99950893	+	STAG3L5P-PVRIG2P-PILRB	99950854	rs144195804	SE
chr7	100159882	100160002	+	AGFG2	100159913	rs778141013	SE
chr7	100159882	100160002	+	AGFG2	100159911	rs756465161	SE
chr7	100159882	100160002	+	AGFG2	100159922	rs199850985	SE
chr7	100225760	100225846	-	TFR2	100225797	rs774262230	RI
chr7	100225760	100225846	-	TFR2	100225806	rs767276889	RI
chr7	100225760	100225846	-	TFR2	100225803	rs759247993	RI
chr7	100229705	100229821	-	TFR2	100229747	rs745744144	SE
chr7	100607385	100607506	-	RP11-395B7.2	100607471	rs3893037	SE
chr7	100607385	100607506	-	RP11-395B7.2	100607395	rs4466320	SE
chr7	100607746	100607894	+	MUC3A	100607851	rs6960854	SE
chr7	100608729	100608891	+	MUC3A	100608826	rs73163794	SE
chr7	100610052	100610104	+	MUC3A	100610069	rs10258821	SE
chr7	100880028	100880167	-	CLDN15	100880050	rs28429010	SE
chr7	101844640	101845484	+	CUX1	101844851	rs60987662	SE
chr7	102038067	102038145	+	PRKRIP1	102038108	rs782447629	SE
chr7	102116628	102116717	-	POLR2J	102116666	rs138574638	SE
chr7	102116628	102116717	-	POLR2J	102116678	rs760152315	SE
chr7	102125486	102125606	-	RASA4B	102125543	rs62483853	SE
chr7	102135725	102135837	-	RASA4B	102135806	rs377051321	SE
chr7	102141543	102141674	-	RASA4B	102141600	rs199949668	SE
chr7	102147142	102147271	-	RASA4B	102147148	rs545298889	SE
chr7	102147142	102147271	-	RASA4B	102147246	rs62484771	SE
chr7	102185750	102185867	-	POLR2J3	102185788	rs758032794	SE
chr7	102279570	102279646	-	RP11-514P8.6	102279640	rs766551719	SE
chr7	102279570	102279646	-	RP11-514P8.6	102279621	rs56365279	SE
chr7	102279570	102279646	-	RP11-514P8.6	102279581	rs201129776	SE
chr7	102280651	102280861	-	RP11-514P8.6	102280698	rs528162226	SE
chr7	102462487	102462650	-	FBXL13	102462636	rs10279449	SE
chr7	102462487	102462675	-	FBXL13	102462636	rs10279449	SE
chr7	102724278	102724476	+	ARMC10	102724372	rs4729871	RI
chr7	104556153	104556274	-	LHFPL3-AS2	104556251	rs10256805	SE
chr7	104766695	104766787	-	SRPK2	104766717	rs751432746	SE
chr7	105559981	105560053	+	CDHR3	105560018	rs1017045	SE
chr7	105615290	105615492	+	CDHR3	105615406	rs35008315	SE
chr7	105615290	105615492	+	CDHR3	105615426	rs34426483	SE
chr7	105658292	105658518	+	CDHR3	105658451	rs6967330	SE
chr7	105732994	105733115	-	SYPL1	105733094	rs112469266	SE
chr7	105733010	105733115	-	SYPL1	105733094	rs112469266	SE
chr7	107254099	107254177	+	BCAP29	107254130	rs200184386	SE
chr7	107295056	107295261	-	SLC26A4-AS1	107295112	rs112296536	SE
chr7	107295089	107295261	-	SLC26A4-AS1	107295112	rs112296536	SE
chr7	107642572	107642829	-	LAMB1	107642616	rs7809772	SE
chr7	107674653	107674791	-	LAMB4	107674791	rs34682332	SE
chr7	107698277	107698373	-	LAMB4	107698334	rs78995625	SE
chr7	107698277	107698373	-	LAMB4	107698331	rs144039866	SE
chr7	110737083	110737189	+	LRRN3	110737149	rs2301733	SE
chr7	112102325	112102433	+	IFRD1	112102355	rs2253962	SE
chr7	112123469	112123661	+	LSMEM1	112123565	rs2041066	SE
chr7	112123469	112123661	+	LSMEM1	112123607	rs2041067	SE
chr7	112123469	112123661	+	LSMEM1	112123509	rs16873394	SE
chr7	114654517	114654587	+	MDFIC	114654542	rs10240393	SE
chr7	115895172	115895289	-	AC073130.3	115895235	rs4730720	SE
chr7	121719005	121719650	-	AASS	121719586	rs1206368	RI
chr7	121719382	121719650	-	AASS	121719586	rs1206368	RI
chr7	121755128	121755276	-	AASS	121755225	rs201997703	SE
chr7	123257633	123257791	+	ASB15	123257788	rs770583211	SE
chr7	128034654	128034942	-	IMPDH1	128034767	rs4731447	RI
chr7	128049343	128049406	-	IMPDH1	128049378	rs749657876	SE
chr7	128049343	128049420	-	IMPDH1	128049378	rs749657876	SE
chr7	128140957	128141022	+	METTL2B	128140982	rs10257897	SE
chr7	128220053	128220148	+	RP11-274B21.14	128220111	rs4294131	SE
chr7	128248172	128248267	+	RP11-274B21.14	128248198	rs201811442	SE
chr7	128387607	128388421	+	CALU	128388059	rs41274224	SE
chr7	128394583	128394776	+	CALU	128394606	rs2307040	SE
chr7	128415040	128415208	-	OPN1SW	128415195	rs1799922	SE
chr7	128455668	128455985	+	CCDC136	128455916	rs2270590	SE
chr7	128455849	128455985	+	CCDC136	128455916	rs2270590	SE
chr7	128504956	128505064	-	KCP	128504957	rs147407481	SE
chr7	129281566	129281663	+	NRF1	129281590	rs62489268	SE
chr7	129680791	129680941	-	ZC3HC1	129680868	rs761205346	SE
chr7	129680791	129680941	-	ZC3HC1	129680871	rs754216607	SE
chr7	129680791	129680941	-	ZC3HC1	129680877	rs182382497	SE
chr7	130007413	130007746	+	CPA5	130007459	rs4537231	RI
chr7	130007413	130007746	+	CPA5	130007598	rs748812	RI
chr7	130686956	130687079	-	LINC-PINT	130686988	rs1877727	SE
chr7	131128240	131128461	+	MKLN1	131128350	rs202160186	SE
chr7	131128240	131128461	+	MKLN1	131128359	rs772550352	SE
chr7	135048606	135048818	-	CNOT4	135048804	rs3812265	SE
chr7	138739951	138740041	-	ZC3HAV1	138740037	rs2297236	SE
chr7	139746684	139746807	-	PARP12	139746793	rs34111764	SE
chr7	141704190	141704288	+	MGAM	141704250	rs6974784	SE
chr7	141752094	141752246	+	MGAM	141752213	rs2961085	SE
chr7	141759272	141759400	+	MGAM	141759274	rs2960758	SE
chr7	141762368	141762502	+	MGAM	141762475	rs750379836	SE
chr7	141765388	141765422	+	MGAM	141765410	rs62477626	SE
chr7	141766373	141766521	+	MGAM	141766474	rs113628704	SE
chr7	141778118	141778270	+	MGAM	141778230	rs13311070	SE
chr7	141784319	141784444	+	MGAM	141784390	rs145357833	SE
chr7	141784319	141784444	+	MGAM	141784403	rs754505078	SE
chr7	141796131	141796215	+	MGAM	141796131	rs6975672	SE
chr7	141797393	141797449	+	MGAM	141797437	rs112738545	SE
chr7	142460282	142460401	+	PRSS1	142460369	rs201719096	SE
chr7	142460282	142460418	+	PRSS1	142460369	rs201719096	SE
chr7	143081183	143081338	+	ZYX	143081211	rs554569820	SE
chr7	143416776	143417767	+	TCAF2	143417083	rs62486261	SE
chr7	144047811	144047917	-	OR2A1-AS1	144047834	rs201218091	SE
chr7	144051125	144051253	-	OR2A1-AS1	144051244	rs80336999	SE
chr7	149513460	149513626	+	SSPO	149513560	rs12674102	SE
chr7	149515741	149515896	+	SSPO	149515821	rs753932399	SE
chr7	149515741	149515896	+	SSPO	149515775	rs1557955	SE
chr7	149517965	149518211	+	SSPO	149518148	rs10233245	SE
chr7	149517965	149518211	+	SSPO	149517978	rs12536873	SE
chr7	149521175	149521221	+	SSPO	149521183	rs4389841	SE
chr7	150132118	150132245	+	LINC00996	150132243	rs56376948	SE
chr7	150143788	150143977	+	LINC00996	150143805	rs952825	SE
chr7	150143788	150143977	+	LINC00996	150143975	rs57299368	SE
chr7	150491049	150491159	-	TMEM176B	150491156	rs28434777	SE
chr7	150497110	150497255	-	TMEM176B	150497147	rs11769511	SE
chr7	150556897	150557035	+	AOC1	150556992	rs10952294	SE
chr7	150933494	150933676	+	CHPF2	150933574	rs150602051	SE
chr7	150934042	150934258	+	CHPF2	150934162	rs2446065	SE
chr7	151049179	151049279	+	NUB1	151049231	rs366355	SE
chr7	151684244	151684366	+	GALNTL5	151684256	rs61729490	SE
chr7	151817916	151818053	+	GALNT11	151817995	rs768499893	SE
chr7	151853360	151853431	-	KMT2C	151853405	rs776510570	A3SS
chr7	151962123	151962294	-	KMT2C	151962134	rs146238849	SE
chr7	151970790	151970952	-	KMT2C	151970856	rs10454320	SE
chr7	157162054	157162169	+	DNAJB6	157162068	rs9692250	SE
chr7	157162054	157162169	+	DNAJB6	157162103	rs12672981	SE
chr7	157387930	157388007	-	PTPRN2	157387984	rs78328889	SE
chr7	158528194	158528299	-	ESYT2	158528233	rs3816462	SE
chr7	158528194	158528299	-	ESYT2	158528254	rs34974906	SE
chr7	158695287	158697974	+	WDR60	158696814	rs842702	A5SS
chr7	158695287	158697974	+	WDR60	158697565	rs842700	A5SS
chr7	158715068	158715240	+	WDR60	158715219	rs2730238	SE
chr7	158851172	158851269	-	VIPR2	158851234	rs2098349	SE
chr8	381341	381444	+	FBXO25	381344	rs28438773	SE
chr8	952113	953304	+	ERICH1-AS1	952784	rs3935691	SE
chr8	1567865	1568059	-	DLGAP2-AS1	1567920	rs2957090	SE
chr8	1627148	1627210	+	DLGAP2	1627174	rs2293908	SE
chr8	6371199	6371365	-	ANGPT2	6371291	rs2916747	SE
chr8	6371199	6371365	-	ANGPT2	6371303	rs17063434	SE
chr8	6372198	6372299	-	ANGPT2	6372266	rs757243092	SE
chr8	6377385	6377512	-	ANGPT2	6377433	rs1961222	SE
chr8	6377385	6377515	-	ANGPT2	6377433	rs1961222	SE
chr8	6378699	6378931	-	ANGPT2	6378763	rs3020221	SE
chr8	6478513	6479156	-	MCPH1-AS1	6478986	rs2912010	SE
chr8	6478944	6479156	-	MCPH1-AS1	6478986	rs2912010	SE
chr8	6855099	6855285	-	DEFA1B	6855145	rs200767625	SE
chr8	7218632	7218758	-	ZNF705G	7218632	rs3989698	SE
chr8	7218632	7218758	-	ZNF705G	7218752	rs3989697	SE
chr8	10355222	10355481	-	PRSS51	10355378	rs10086950	SE
chr8	10356126	10356237	-	PRSS51	10356183	rs12334382	A5SS
chr8	10397768	10399065	+	PRSS55	10398919	rs56340030	SE
chr8	11416421	11416495	-	RP11-148O21.2	11416428	rs6988443	SE
chr8	11715367	11715449	-	CTSB	11715412	rs6996115	SE
chr8	11715367	11715449	-	CTSB	11715373	rs546685893	SE
chr8	11721885	11721972	-	CTSB	11721908	rs115466033	SE
chr8	11721885	11721972	-	CTSB	11721942	rs75250731	SE
chr8	11721885	11721992	-	CTSB	11721908	rs115466033	SE
chr8	11721885	11721992	-	CTSB	11721942	rs75250731	SE
chr8	11721973	11721992	-	CTSB	11721989	rs184502084	A3SS
chr8	17601113	17601308	-	MTUS1	17601168	rs760030219	SE
chr8	20070417	20072328	+	ATP6V1B2	20072192	rs62498257	RI
chr8	20070417	20072328	+	ATP6V1B2	20071607	rs11204100	RI
chr8	20070417	20072328	+	ATP6V1B2	20071503	rs11204099	RI
chr8	20070417	20072328	+	ATP6V1B2	20071770	rs13253777	RI
chr8	20072480	20073923	+	ATP6V1B2	20072831	rs10503675	RI
chr8	20074007	20074730	+	ATP6V1B2	20074092	rs17411988	RI
chr8	21843097	21843202	+	XPO7	21843115	rs774914737	SE
chr8	21924596	21924670	+	DMTN	21924633	rs113145439	SE
chr8	21937691	21937755	+	DMTN	21937724	rs772880029	SE
chr8	22011727	22012072	-	LGI3	22011787	rs73225826	RI
chr8	22053694	22054192	+	BMP1	22053922	rs115885583	A3SS
chr8	22053694	22054192	+	BMP1	22053778	rs79619458	A3SS
chr8	22053694	22054192	+	BMP1	22053701	rs80055120	A3SS
chr8	22053694	22054192	+	BMP1	22054188	rs76809016	A3SS
chr8	22086301	22086422	-	PHYHIP	22086321	rs149769901	SE
chr8	22491926	22492038	-	BIN3	22491980	rs17746902	SE
chr8	22491926	22492038	-	BIN3	22491927	rs150457043	SE
chr8	23228156	23228275	-	LOXL2	23228198	rs7009281	SE
chr8	23239904	23240026	-	LOXL2	23239963	rs11786197	SE
chr8	23400601	23400724	+	SLC25A37	23400615	rs62503324	SE
chr8	23400601	23400724	+	SLC25A37	23400704	rs138326481	SE
chr8	23400601	23400724	+	SLC25A37	23400667	rs57217457	SE
chr8	24170901	24171093	+	ADAM28	24171051	rs6996616	SE
chr8	25216479	25216577	+	DOCK5	25216495	rs201180829	SE
chr8	25216479	25216577	+	DOCK5	25216507	rs776447225	SE
chr8	25216479	25216577	+	DOCK5	25216503	rs746555582	SE
chr8	25216479	25216577	+	DOCK5	25216519	rs575405226	SE
chr8	25216479	25216577	+	DOCK5	25216515	rs769516078	SE
chr8	25317817	25317899	+	CDCA2	25317824	rs1506863	RI
chr8	26220365	26221236	+	PPP2R2A	26220923	rs114304086	RI
chr8	27170722	27170804	+	PTK2B	27170788	rs113814152	SE
chr8	27308560	27308595	+	PTK2B	27308585	rs751019	SE
chr8	27373837	27373915	+	EPHX2	27373865	rs751141	SE
chr8	27394301	27394372	+	EPHX2	27394366	rs13439459	SE
chr8	27767180	27767260	-	SCARA5	27767231	rs17058207	SE
chr8	28040711	28040781	+	ELP3	28040712	rs59148819	SE
chr8	28950262	28950395	-	KIF13B	28950309	rs17526980	SE
chr8	29202887	29203591	-	DUSP4	29203138	rs200090132	SE
chr8	30241060	30241213	-	RBPMS-AS1	30241147	rs115626200	SE
chr8	30419461	30419666	+	RBPMS	30419550	rs552459105	SE
chr8	37690528	37690726	+	ADGRA2	37690619	rs200094683	SE
chr8	38318614	38318773	-	FGFR1	38318715	rs114713970	SE
chr8	38599869	38599969	+	TACC1	38599893	rs7814409	SE
chr8	39862846	39862897	+	IDO2	39862881	rs10109853	SE
chr8	52258393	52258507	-	PXDNL	52258429	rs11774588	SE
chr8	52325710	52325818	-	PXDNL	52325767	rs16916207	SE
chr8	52387532	52387701	-	PXDNL	52387648	rs201566781	SE
chr8	56708537	56708711	+	TGS1	56708577	rs757313208	SE
chr8	56708537	56708711	+	TGS1	56708572	rs759562596	SE
chr8	58120568	58120763	+	LINC01606	58120753	rs770335567	SE
chr8	58120568	58120763	+	LINC01606	58120578	rs200572078	SE
chr8	58120568	58120763	+	LINC01606	58120634	rs370910674	SE
chr8	58133958	58134166	+	LINC01606	58133964	rs62621195	SE
chr8	58134728	58134830	+	LINC01606	58134790	rs58438731	SE
chr8	67589877	67590189	+	C8orf44	67590160	rs760522794	SE
chr8	67589877	67590189	+	C8orf44	67590188	rs568554290	SE
chr8	70588844	70588908	-	SLCO5A1	70588878	rs10448034	SE
chr8	74233975	74234322	-	RDH10-AS1	74234185	rs77180466	SE
chr8	74233975	74234322	-	RDH10-AS1	74234193	rs9298224	SE
chr8	82590818	82590924	-	IMPA1	82590822	rs2932222	SE
chr8	82590818	82590924	-	IMPA1	82590861	rs2991004	SE
chr8	86027335	86027510	+	LRRCC1	86027418	rs3736038	SE
chr8	87410571	87410708	+	WWP1	87410621	rs770487977	SE
chr8	95547067	95547235	-	KIAA1429	95547125	rs752421120	SE
chr8	95547067	95547235	-	KIAA1429	95547110	rs769132150	SE
chr8	95547067	95547235	-	KIAA1429	95547131	rs764039236	SE
chr8	95547067	95547235	-	KIAA1429	95547119	rs2304764	SE
chr8	95987546	95987643	+	NDUFAF6	95987584	rs3802191	SE
chr8	95987546	95987643	+	NDUFAF6	95987570	rs13250762	SE
chr8	95988045	95988211	+	NDUFAF6	95988161	rs2084968	SE
chr8	95988045	95988211	+	NDUFAF6	95988209	rs6983948	SE
chr8	99205613	99205640	-	NIPAL2	99205614	rs76909221	SE
chr8	102899369	102899455	-	NCALD	102899450	rs508386	SE
chr8	103276702	103276786	-	UBR5	103276753	rs12707772	SE
chr8	104417004	104417089	-	SLC25A32	104417079	rs756957172	SE
chr8	104417004	104417089	-	SLC25A32	104417045	rs17803441	SE
chr8	105105699	105105871	+	RIMS2	105105846	rs55788818	SE
chr8	105106706	105106957	+	RIMS2	105106882	rs9969594	SE
chr8	119942727	119943007	-	TNFRSF11B	119942830	rs6469787	SE
chr8	119942727	119943007	-	TNFRSF11B	119942787	rs6469786	SE
chr8	120583082	120584415	-	ENPP2	120583185	rs2305126	RI
chr8	120583082	120584415	-	ENPP2	120583148	rs2305125	RI
chr8	120790259	120790369	-	TAF2	120790304	rs1509348	SE
chr8	124440164	124440263	+	WDYHV1	124440174	rs6999234	SE
chr8	124449450	124449574	+	WDYHV1	124449466	rs3824250	SE
chr8	125570954	125571073	-	MTSS1	125571037	rs747437018	SE
chr8	125955512	125955625	+	LINC00964	125955586	rs2555724	SE
chr8	125959785	125960034	+	LINC00964	125959812	rs1427087	SE
chr8	125959785	125960034	+	LINC00964	125959864	rs2555725	SE
chr8	129010446	129010605	+	PVT1	129010590	rs10283090	SE
chr8	129022564	129022690	+	PVT1	129022664	rs754363177	SE
chr8	129022564	129022690	+	PVT1	129022690	rs78951462	SE
chr8	129022564	129022690	+	PVT1	129022570	rs11778748	SE
chr8	131104219	131104389	-	ASAP1	131104330	rs774721997	SE
chr8	133590655	133590763	-	LRRC6	133590719	rs13281184	SE
chr8	133770229	133770296	-	TMEM71	133770287	rs2467961	SE
chr8	133953596	133953787	+	TG	133953673	rs61744678	SE
chr8	134076356	134076424	-	SLA	134076360	rs2703010	SE
chr8	134088901	134089000	-	SLA	134088960	rs4736430	SE
chr8	134102228	134102359	-	SLA	134102290	rs11990839	SE
chr8	134108450	134108617	+	TG	134108546	rs2069569	SE
chr8	134108450	134108617	+	TG	134108453	rs2069568	SE
chr8	134144056	134144190	+	TG	134144113	rs2294024	SE
chr8	134474118	134474237	-	ST3GAL1	134474148	rs1048479	SE
chr8	142170731	142170886	+	DENND3	142170884	rs2289001	SE
chr8	142444924	142445026	-	MROH5	142444960	rs748385441	SE
chr8	142444924	142445026	-	MROH5	142444962	rs770835586	SE
chr8	142444924	142445026	-	MROH5	142444974	rs762499235	SE
chr8	142446786	142446962	-	MROH5	142446923	rs11782383	SE
chr8	142446786	142446962	-	MROH5	142446937	rs78448370	SE
chr8	142484102	142484231	-	MROH5	142484144	rs2126099	A5SS
chr8	143413115	143413192	-	TSNARE1	143413136	rs10435683	SE
chr8	143605599	143605665	+	ADGRB1	143605644	rs779608456	SE
chr8	143741382	143743610	-	JRK	143742197	rs4736365	SE
chr8	143741382	143743610	-	JRK	143742683	rs3735994	SE
chr8	143741382	143743610	-	JRK	143742477	rs4736367	SE
chr8	143956729	143956797	-	CYP11B1	143956776	rs56715454	A3SS
chr8	143959173	143959250	-	CYP11B1	143959219	rs11775687	SE
chr8	143959173	143959250	-	CYP11B1	143959250	rs7818826	SE
chr8	143993946	143994143	-	CYP11B2	143993991	rs371126595	SE
chr8	143994701	143994867	-	CYP11B2	143994724	rs61757297	SE
chr8	143996462	143996661	-	CYP11B2	143996539	rs4539	SE
chr8	143996462	143996661	-	CYP11B2	143996553	rs4546	SE
chr8	143998475	143998630	-	CYP11B2	143998476	rs768041693	SE
chr8	143998475	143998630	-	CYP11B2	143998582	rs751360145	SE
chr8	144400008	144400060	-	TOP1MT	144400036	rs11780593	A3SS
chr8	144462156	144462205	+	RHPN1	144462169	rs3812440	A5SS
chr8	144462156	144462231	+	RHPN1	144462169	rs3812440	RI
chr8	144462156	144462234	+	RHPN1	144462169	rs3812440	RI
chr8	144463438	144463514	+	RHPN1	144463473	rs142852353	SE
chr8	144637229	144637366	+	GSDMD	144637257	rs7834318	SE
chr8	144654203	144654355	-	MROH6	144654249	rs10866911	SE
chr8	144676045	144676241	-	EEF1D	144676234	rs59742520	SE
chr8	144676045	144676241	-	EEF1D	144676098	rs1057556	SE
chr8	144676045	144676241	-	EEF1D	144676151	rs118043961	SE
chr8	144676063	144676241	-	EEF1D	144676234	rs59742520	SE
chr8	144676063	144676241	-	EEF1D	144676098	rs1057556	SE
chr8	144676063	144676241	-	EEF1D	144676151	rs118043961	SE
chr8	144774171	144774277	+	ZNF707	144774233	rs11785723	SE
chr8	144874046	144874083	-	SCRIB	144874079	rs111739279	SE
chr8	144874046	144874083	-	SCRIB	144874078	rs117338714	SE
chr8	144886738	144886995	-	SCRIB	144886809	rs11542374	SE
chr8	144996672	145000052	-	PLEC	144998132	rs201465091	SE
chr8	144996672	145000052	-	PLEC	144997270	rs6985234	SE
chr8	144996672	145000052	-	PLEC	144999417	rs55836855	SE
chr8	144996672	145000052	-	PLEC	144998359	rs199826108	SE
chr8	144996672	145000052	-	PLEC	144999745	rs782276999	SE
chr8	144996672	145000052	-	PLEC	144999621	rs55646585	SE
chr8	144996672	145000052	-	PLEC	144997356	rs62641755	SE
chr8	144996672	145000052	-	PLEC	144999208	rs781881685	SE
chr8	144996672	145000052	-	PLEC	144997765	rs782668855	SE
chr8	144996672	145000052	-	PLEC	144997588	rs781891077	SE
chr8	144996672	145000052	-	PLEC	144998954	rs782295797	SE
chr8	144996672	145000052	-	PLEC	144999742	rs782676366	SE
chr8	144996672	145000052	-	PLEC	144999453	rs62642470	SE
chr8	144996672	145000052	-	PLEC	144997130	rs781842939	SE
chr8	144996672	145000052	-	PLEC	144997656	rs7016416	SE
chr8	144996672	145000052	-	PLEC	144998190	rs2857829	SE
chr8	144996672	145000052	-	PLEC	144997927	rs7002002	SE
chr8	144996672	145000052	-	PLEC	144999424	rs782041093	SE
chr8	144996672	145000052	-	PLEC	144998514	rs75586449	SE
chr8	144996672	145000052	-	PLEC	144998169	rs1140522	SE
chr8	144996672	145000052	-	PLEC	144997948	rs782612083	SE
chr8	144996672	145000052	-	PLEC	144998692	rs782521341	SE
chr8	144996672	145000052	-	PLEC	144999409	rs782766674	SE
chr8	144996672	145000052	-	PLEC	144999880	rs782179880	SE
chr8	144996672	145000052	-	PLEC	144997783	rs74772299	SE
chr8	144996672	145000052	-	PLEC	144999684	rs35916068	SE
chr8	144996672	145000052	-	PLEC	144998232	rs62642469	SE
chr8	144996672	145000052	-	PLEC	144998868	rs140406501	SE
chr8	144996672	145000052	-	PLEC	145000003	rs782778125	SE
chr8	145580911	145581262	+	SLC52A2	145581024	rs116687799	SE
chr8	145580911	145581262	+	SLC52A2	145580984	rs2272666	SE
chr8	145580911	145581262	+	SLC52A2	145581005	rs115001185	SE
chr8	145657844	145658970	-	TONSL	145658253	rs13270605	RI
chr8	145661041	145661801	-	TONSL	145661320	rs2721140	SE
chr8	145721003	145721139	+	PPP1R16A	145721007	rs145095110	SE
chr8	145725583	145725649	+	PPP1R16A	145725608	rs201426715	RI
chr8	145725583	145725649	+	PPP1R16A	145725604	rs764435489	RI
chr9	368136	368300	+	DOCK8	368288	rs12115371	A5SS
chr9	368136	369221	+	DOCK8	368288	rs12115371	RI
chr9	368136	370229	+	DOCK8	369791	rs12115658	RI
chr9	368136	370229	+	DOCK8	369173	rs201292752	RI
chr9	368136	370229	+	DOCK8	370199	rs12156499	RI
chr9	368136	370229	+	DOCK8	368844	rs10972611	RI
chr9	368136	370229	+	DOCK8	369172	rs200656702	RI
chr9	368136	370229	+	DOCK8	368878	rs10972613	RI
chr9	368136	370229	+	DOCK8	368288	rs12115371	RI
chr9	368136	370229	+	DOCK8	369323	rs750871	RI
chr9	368136	370229	+	DOCK8	368938	rs80081340	RI
chr9	368301	370229	+	DOCK8	369791	rs12115658	RI
chr9	368301	370229	+	DOCK8	369173	rs201292752	RI
chr9	368301	370229	+	DOCK8	368844	rs10972611	RI
chr9	368301	370229	+	DOCK8	369172	rs200656702	RI
chr9	368301	370229	+	DOCK8	368878	rs10972613	RI
chr9	368301	370229	+	DOCK8	370199	rs12156499	RI
chr9	368301	370229	+	DOCK8	369323	rs750871	RI
chr9	368301	370229	+	DOCK8	368938	rs80081340	RI
chr9	369222	369447	+	DOCK8	369323	rs750871	SE
chr9	369448	370229	+	DOCK8	370199	rs12156499	RI
chr9	369448	370229	+	DOCK8	369791	rs12115658	RI
chr9	4617923	4618110	-	SPATA6L	4617999	rs41302077	SE
chr9	4833154	4833228	+	RCL1	4833154	rs34215378	SE
chr9	5381863	5382031	-	PLGRKT	5381870	rs2381277	SE
chr9	5549335	5549604	+	PDCD1LG2	5549463	rs201453120	SE
chr9	5765662	5765798	+	RIC1	5765734	rs768048943	SE
chr9	5765662	5765798	+	RIC1	5765716	rs764021803	SE
chr9	6535947	6536063	-	GLDC	6535956	rs3765556	A5SS
chr9	6981842	6982765	+	KDM4C	6982099	rs818911	SE
chr9	18681810	18681957	+	ADAMTSL1	18681821	rs13293151	SE
chr9	18941635	18941837	-	SAXO1	18941666	rs34769002	SE
chr9	18941635	18941837	-	SAXO1	18941745	rs61743636	SE
chr9	19352071	19352180	+	DENND4C	19352104	rs199936388	SE
chr9	19352488	19352663	+	DENND4C	19352559	rs756071766	SE
chr9	27185483	27185627	+	TEK	27185598	rs759561940	SE
chr9	27192487	27192621	+	TEK	27192572	rs777754814	SE
chr9	27204909	27205060	+	TEK	27205021	rs542913	SE
chr9	27204909	27205063	+	TEK	27205021	rs542913	SE
chr9	27220047	27220143	+	TEK	27220066	rs2273719	SE
chr9	27558606	27560224	-	C9orf72	27559997	rs774358	RI
chr9	27558606	27560224	-	C9orf72	27559733	rs1565948	RI
chr9	27558606	27560224	-	C9orf72	27559721	rs774356	RI
chr9	27558606	27560224	-	C9orf72	27559284	rs74589156	RI
chr9	27558606	27560224	-	C9orf72	27559937	rs28526385	RI
chr9	27558606	27560224	-	C9orf72	27558918	rs2297694	RI
chr9	27558606	27560224	-	C9orf72	27559266	rs368418194	RI
chr9	27558606	27560224	-	C9orf72	27559674	rs7860526	RI
chr9	27558606	27560224	-	C9orf72	27559835	rs774357	RI
chr9	33386967	33387090	-	AQP7	33386989	rs77244521	SE
chr9	33386967	33387090	-	AQP7	33387011	rs140405277	SE
chr9	33469340	33469496	-	NOL6	33469406	rs2777746	RI
chr9	33469340	33469496	-	NOL6	33469427	rs10813983	RI
chr9	33602810	33602917	+	CYP4F26P	33602883	rs563243984	SE
chr9	33971649	33971752	-	UBAP2	33971704	rs760289900	SE
chr9	33971649	33971752	-	UBAP2	33971740	rs3739690	SE
chr9	33973181	33973235	-	UBAP2	33973207	rs200197460	SE
chr9	34017048	34017187	-	UBAP2	34017106	rs1785506	SE
chr9	34660851	34660933	+	IL11RA	34660864	rs11575580	SE
chr9	34892656	34893149	-	FAM205C	34893047	rs115567907	SE
chr9	34893043	34893149	-	FAM205C	34893047	rs115567907	SE
chr9	34893047	34893149	-	FAM205C	34893047	rs115567907	SE
chr9	35060523	35060797	-	VCP	35060746	rs562381	RI
chr9	35712832	35713040	-	TLN1	35713015	rs201169620	SE
chr9	35801923	35801997	+	NPR2	35801947	rs779920108	SE
chr9	35801923	35801997	+	NPR2	35801943	rs778701734	SE
chr9	37489312	37489397	+	POLR1E	37489378	rs11542231	SE
chr9	37492279	37492372	+	POLR1E	37492367	rs10758433	SE
chr9	37492654	37492712	+	POLR1E	37492679	rs3739576	SE
chr9	37493556	37493700	+	POLR1E	37493588	rs10758434	SE
chr9	37500837	37500918	+	POLR1E	37500895	rs2277161	SE
chr9	38604150	38604284	-	ANKRD18A	38604275	rs533061482	SE
chr9	39149803	39149974	-	CNTNAP3	39149925	rs201640644	SE
chr9	69175692	69175760	-	BX255923.3	69175741	rs143732723	SE
chr9	70849916	70850044	+	CBWD3	70849917	rs797035381	SE
chr9	70943805	70943873	+	RP11-561O23.5	70943823	rs62549959	SE
chr9	70971206	70971262	-	PGM5-AS1	70971238	rs2777180	SE
chr9	70971206	70971262	-	PGM5-AS1	70971206	rs150425049	SE
chr9	71864291	71864401	+	TJP2	71864371	rs371617466	SE
chr9	71865951	71866280	+	TJP2	71865988	rs41277907	SE
chr9	71865951	71866280	+	TJP2	71866142	rs749387422	SE
chr9	72001475	72002599	+	FAM189A2	72001666	rs4237233	SE
chr9	72001475	72002599	+	FAM189A2	72002187	rs3934600	SE
chr9	72001475	72002599	+	FAM189A2	72001517	rs4744894	SE
chr9	72001475	72002599	+	FAM189A2	72002554	rs867365	SE
chr9	72001475	72002599	+	FAM189A2	72001821	rs4237234	SE
chr9	72001475	72002599	+	FAM189A2	72001798	rs4615643	SE
chr9	74561922	74562028	+	C9orf85	74562027	rs773607141	SE
chr9	77684019	77684657	-	NMRK1	77684321	rs78374275	RI
chr9	77684019	77684657	-	NMRK1	77684324	rs41287437	RI
chr9	77684019	77684657	-	NMRK1	77684176	rs73544548	RI
chr9	77684019	77684657	-	NMRK1	77684439	rs13289688	RI
chr9	77684019	77684810	-	NMRK1	77684321	rs78374275	RI
chr9	77684019	77684810	-	NMRK1	77684324	rs41287437	RI
chr9	77684019	77684810	-	NMRK1	77684176	rs73544548	RI
chr9	77684019	77684810	-	NMRK1	77684439	rs13289688	RI
chr9	77693242	77693498	-	NMRK1	77693316	rs4442208	SE
chr9	79116669	79116847	+	GCNT1	79116755	rs3739517	SE
chr9	79239368	79239406	-	PRUNE2	79239371	rs370119063	SE
chr9	79917831	79917978	+	VPS13A	79917873	rs747494867	SE
chr9	84267099	84267203	-	TLE1	84267147	rs2228173	SE
chr9	84267129	84267203	-	TLE1	84267147	rs2228173	SE
chr9	86241357	86241959	+	IDNK	86241390	rs41282413	SE
chr9	88633170	88633310	+	NAA35	88633278	rs776750225	SE
chr9	90345296	90345413	+	CTSL	90345404	rs200256009	SE
chr9	91949437	91949550	+	SECISBP2	91949538	rs762957552	A3SS
chr9	95060619	95061165	-	NOL8	95060630	rs3736836	RI
chr9	95060619	95061165	-	NOL8	95061133	rs41276843	RI
chr9	95236906	95237209	-	ASPN	95237030	rs143279922	SE
chr9	95236906	95237209	-	ASPN	95237027	rs200538582	SE
chr9	95274293	95274408	-	ECM2	95274338	rs2296667	SE
chr9	95274293	95274408	-	ECM2	95274341	rs73651314	SE
chr9	95284857	95285175	-	ECM2	95284873	rs9299405	SE
chr9	95284857	95285175	-	ECM2	95284982	rs10120210	SE
chr9	96210651	96210771	-	FAM120AOS	96210749	rs534567101	SE
chr9	96210651	96210771	-	FAM120AOS	96210736	rs767541287	SE
chr9	96238538	96238620	+	FAM120A	96238578	rs10821135	SE
chr9	97686268	97686457	+	C9orf3	97686322	rs758621487	SE
chr9	97686268	97686457	+	C9orf3	97686312	rs765645057	SE
chr9	97686268	97686457	+	C9orf3	97686326	rs200245066	SE
chr9	97848212	97848401	+	C9orf3	97848314	rs749804705	SE
chr9	98612509	98612574	-	LINC00476	98612516	rs10760262	SE
chr9	100109596	100109771	+	RP11-23J9.4	100109715	rs775667156	SE
chr9	100109596	100109948	+	RP11-23J9.4	100109715	rs775667156	SE
chr9	100232840	100232951	+	TDRD7	100232906	rs778855708	SE
chr9	100420922	100421025	+	NCBP1	100420976	rs2297155	SE
chr9	100872351	100872516	-	TRIM14	100872454	rs12345591	SE
chr9	101508342	101508376	-	ANKS6	101508342	rs192260190	SE
chr9	101804327	101804389	+	COL15A1	101804366	rs35901514	SE
chr9	101804327	101804389	+	COL15A1	101804329	rs7854112	SE
chr9	107533130	107533279	+	NIPSNAP3B	107533175	rs3739741	SE
chr9	107549154	107549257	-	ABCA1	107549218	rs79128169	SE
chr9	107564335	107564440	-	ABCA1	107564419	rs773242429	SE
chr9	107646708	107646849	-	ABCA1	107646846	rs754046194	SE
chr9	108147703	108147783	+	SLC44A1	108147763	rs3199966	SE
chr9	111637913	111638015	-	IKBKAP	111638013	rs76846430	SE
chr9	111637913	111638015	-	IKBKAP	111637935	rs12002774	SE
chr9	111945009	111945077	-	EPB41L4B	111945049	rs3750450	SE
chr9	112694207	112694308	+	PALM2-AKAP2	112694235	rs767003696	SE
chr9	112694207	112694308	+	PALM2-AKAP2	112694240	rs753523699	SE
chr9	112918599	112918777	+	PALM2-AKAP2	112918755	rs72757010	SE
chr9	116020974	116021142	+	SLC31A1	116020998	rs78567501	SE
chr9	116035609	116035718	-	CDC26	116035696	rs9299214	SE
chr9	116191180	116191243	+	C9orf43	116191205	rs111841972	SE
chr9	116855031	116855184	-	KIF12	116855102	rs79497546	SE
chr9	117027346	117027390	+	COL27A1	117027357	rs775590576	SE
chr9	117045989	117046042	+	COL27A1	117046036	rs752143524	SE
chr9	117092714	117092856	+	ORM2	117092837	rs112599631	SE
chr9	117092714	117092856	+	ORM2	117092806	rs200352326	SE
chr9	117093072	117093142	+	ORM2	117093110	rs2636889	SE
chr9	117093072	117093142	+	ORM2	117093130	rs77523036	SE
chr9	117094106	117094209	+	ORM2	117094119	rs148394636	SE
chr9	117094106	117094209	+	ORM2	117094200	rs1826232	SE
chr9	117106084	117108142	-	AKNA	117106640	rs112336225	RI
chr9	117106084	117108142	-	AKNA	117107006	rs1766083	RI
chr9	117106084	117108142	-	AKNA	117106522	rs902488	RI
chr9	117106084	117108142	-	AKNA	117106190	rs3748179	RI
chr9	117106084	117108142	-	AKNA	117108122	rs3762054	RI
chr9	117106084	117108142	-	AKNA	117106217	rs1766085	RI
chr9	117185594	117185803	-	DFNB31	117185705	rs34252199	SE
chr9	117430486	117430617	-	RP11-402G3.3	117430611	rs1359992	SE
chr9	117430486	117430617	-	RP11-402G3.3	117430524	rs2296947	SE
chr9	117815019	117815294	-	TNC	117815036	rs62578424	SE
chr9	117815019	117815294	-	TNC	117815273	rs11794797	SE
chr9	117815019	117815294	-	TNC	117815224	rs147892018	SE
chr9	117819432	117819704	-	TNC	117819436	rs17819466	SE
chr9	117826075	117826347	-	TNC	117826096	rs113301777	SE
chr9	117877282	117877385	-	TNC	117877325	rs142974358	SE
chr9	119491271	119491375	-	ASTN2	119491321	rs759041991	SE
chr9	123612641	123612935	+	PSMD5-AS1	123612724	rs10985061	SE
chr9	123629148	123629243	-	PHF19	123629185	rs749598602	SE
chr9	124914524	124914687	-	NDUFA8	124914613	rs4679	SE
chr9	125999109	125999245	-	STRBP	125999117	rs72616646	SE
chr9	126794251	126794346	-	RP11-85O21.5	126794325	rs7042632	SE
chr9	127231711	127231826	+	ADGRD2	127231774	rs1570580	SE
chr9	127975649	127975801	+	RABEPK	127975654	rs1128362	SE
chr9	128240359	128240461	-	MAPKAP1	128240396	rs117767469	SE
chr9	129853949	129854219	-	ANGPTL2	129854199	rs2297866	SE
chr9	129853949	129854219	-	ANGPTL2	129854159	rs201224459	SE
chr9	130160184	130160390	+	SLC2A8	130160236	rs764385048	SE
chr9	130230019	130230109	+	LRSAM1	130230028	rs375143572	SE
chr9	130241213	130241242	+	LRSAM1	130241219	rs762870327	SE
chr9	130475299	130475485	+	CFAP157	130475442	rs497632	SE
chr9	130523890	130523929	-	SH2D3C	130523904	rs35019975	SE
chr9	130536626	130536746	-	SH2D3C	130536717	rs10760500	SE
chr9	130580038	130580136	+	RP11-228B15.4	130580093	rs10987746	SE
chr9	130580038	130580136	+	RP11-228B15.4	130580087	rs146844103	SE
chr9	130580038	130580136	+	RP11-228B15.4	130580082	rs41316968	SE
chr9	130580038	130580136	+	RP11-228B15.4	130580134	rs543778448	SE
chr9	130672230	130672337	-	ST6GALNAC4	130672303	rs747355363	SE
chr9	130672230	130672807	-	ST6GALNAC4	130672303	rs747355363	SE
chr9	130877353	130877568	-	SLC25A25-AS1	130877541	rs10819364	SE
chr9	131009216	131009402	+	DNM1	131009389	rs12683712	SE
chr9	131010215	131010861	+	DNM1	131010726	rs2302425	RI
chr9	131243859	131243930	+	ODF2	131243911	rs200902422	SE
chr9	131299106	131299234	-	RP11-216B9.6	131299228	rs7871140	SE
chr9	131391404	131391466	+	SPTAN1	131391418	rs188465709	SE
chr9	131870687	131870757	-	CRAT	131870728	rs3780691	SE
chr9	132569467	132569642	+	TOR1B	132569553	rs1043178	SE
chr9	132596986	132597045	-	C9orf78	132597021	rs3814547	SE
chr9	132596991	132597045	-	C9orf78	132597021	rs3814547	SE
chr9	132623216	132623312	+	USP20	132623293	rs1503375	SE
chr9	132623822	132623891	+	USP20	132623868	rs10115249	SE
chr9	132686219	132686275	-	FNBP1	132686261	rs756794654	A3SS
chr9	132686219	132686275	-	FNBP1	132686267	rs542893202	A3SS
chr9	132686219	132686275	-	FNBP1	132686273	rs775451097	A3SS
chr9	132686219	132686305	-	FNBP1	132686261	rs756794654	A3SS
chr9	132686219	132686305	-	FNBP1	132686267	rs542893202	A3SS
chr9	132686219	132686305	-	FNBP1	132686273	rs775451097	A3SS
chr9	132866699	132866829	+	GPR107	132866764	rs200527400	SE
chr9	132872649	132872701	+	GPR107	132872686	rs4837460	SE
chr9	132872649	132872705	+	GPR107	132872686	rs4837460	SE
chr9	132988668	132988783	+	NCS1	132988709	rs2277200	SE
chr9	133302884	133303006	+	HMCN2	133302892	rs114784373	SE
chr9	133981575	133981652	+	AIF1L	133981629	rs2315075	SE
chr9	134385384	134385449	+	POMT1	134385436	rs2296949	A5SS
chr9	134385384	134385449	+	POMT1	134385435	rs3887873	A5SS
chr9	134406033	134406074	-	UCK1	134406071	rs7867616	A3SS
chr9	135742291	135742340	-	AK8	135742315	rs756213928	SE
chr9	135742291	135742340	-	AK8	135742318	rs766764467	SE
chr9	135762756	135762958	+	C9orf9	135762805	rs748604453	SE
chr9	136031324	136031401	-	GBGT1	136031346	rs2073927	RI
chr9	136081804	136081868	-	OBP2B	136081829	rs11244037	A3SS
chr9	136132796	136132908	-	ABO	136132873	rs8176720	SE
chr9	136136721	136136777	-	ABO	136136770	rs688976	SE
chr9	136137502	136137571	-	ABO	136137547	rs55876802	SE
chr9	136279785	136279953	-	REXO4	136279935	rs6597630	SE
chr9	136279785	136280131	-	REXO4	136279935	rs6597630	SE
chr9	136291058	136291182	+	ADAMTS13	136291063	rs3118667	SE
chr9	136308497	136308682	+	ADAMTS13	136308542	rs3124767	SE
chr9	136338537	136338722	-	SLC2A6	136338598	rs41309954	SE
chr9	138394982	138395124	+	MRPS2	138395122	rs79342731	SE
chr9	138394982	138395124	+	MRPS2	138395117	rs74588206	SE
chr9	138474782	138474855	+	LINC01502	138474785	rs4842007	SE
chr9	139259012	139259592	-	CARD9	139259249	rs11145750	RI
chr9	139259012	139259592	-	CARD9	139259349	rs4073153	RI
chr9	139259593	139259669	-	CARD9	139259649	rs750490172	SE
chr9	139259670	139261251	-	CARD9	139261086	rs10781496	RI
chr9	139275192	139275302	-	SNAPC4	139275204	rs3812570	SE
chr9	139358054	139358130	-	SEC16A	139358059	rs11145753	RI
chr9	139362867	139362964	-	SEC16A	139362890	rs762542733	SE
chr9	139405604	139405723	-	NOTCH1	139405663	rs767251474	SE
chr9	139408962	139409154	-	NOTCH1	139409115	rs781473342	SE
chr9	139564621	139564782	+	EGFL7	139564668	rs2297538	SE
chr9	139634501	139635287	-	LCN10	139634734	rs12684980	RI
chr9	139635396	139635466	-	LCN10	139635430	rs7848807	A3SS
chr9	139649969	139650101	-	LCN8	139650060	rs2784068	A3SS
chr9	139649969	139650973	-	LCN8	139650595	rs35874639	RI
chr9	139649969	139650973	-	LCN8	139650678	rs77511006	RI
chr9	139649969	139650973	-	LCN8	139650619	rs35341952	RI
chr9	139649969	139650973	-	LCN8	139650167	rs117603351	RI
chr9	139649969	139650973	-	LCN8	139650675	rs78389429	RI
chr9	139649969	139650973	-	LCN8	139650582	rs113135208	RI
chr9	139649969	139650973	-	LCN8	139650060	rs2784068	RI
chr9	139649969	139650973	-	LCN8	139650654	rs113618254	RI
chr9	139650102	139650973	-	LCN8	139650595	rs35874639	RI
chr9	139650102	139650973	-	LCN8	139650678	rs77511006	RI
chr9	139650102	139650973	-	LCN8	139650619	rs35341952	RI
chr9	139650102	139650973	-	LCN8	139650167	rs117603351	RI
chr9	139650102	139650973	-	LCN8	139650675	rs78389429	RI
chr9	139650102	139650973	-	LCN8	139650582	rs113135208	RI
chr9	139650102	139650973	-	LCN8	139650654	rs113618254	RI
chr9	139686230	139686398	+	TMEM141	139686247	rs3739950	RI
chr9	139744955	139745012	+	PHPT1	139745012	rs149543778	SE
chr9	139744958	139745012	+	PHPT1	139745012	rs149543778	SE
chr9	139753770	139754337	+	MAMDC4	139753797	rs140154586	RI
chr9	139753770	139754337	+	MAMDC4	139754110	rs2236544	RI
chr9	139836207	139836497	-	FBXW5	139836493	rs757403186	A5SS
chr9	139836207	139836497	-	FBXW5	139836362	rs7040705	A5SS
chr9	139974595	139975140	+	UAP1L1	139975108	rs9314874	RI
chr9	139974595	139975140	+	UAP1L1	139975113	rs73668387	RI
chr9	140079365	140079539	-	ANAPC2	140079505	rs774235462	SE
chr9	140140010	140140090	-	FAM166A	140140065	rs771915547	RI
chr9	140147114	140147278	+	C9orf173	140147152	rs28376526	A3SS
chr9	140147114	140147278	+	C9orf173	140147273	rs61759822	A3SS
chr9	140249019	140249151	-	EXD3	140249114	rs140079756	A5SS
chr9	140249019	140249151	-	EXD3	140249147	rs143654067	A5SS
chr9	140249019	140249151	-	EXD3	140249041	rs28417430	A5SS
chr9	140249019	140249225	-	EXD3	140249209	rs140563508	SE
chr9	140249152	140249225	-	EXD3	140249209	rs140563508	SE
chr9	140269064	140269215	-	EXD3	140269085	rs11507685	SE
chr9	140271526	140271733	-	EXD3	140271547	rs59757172	SE
chr9	140277765	140277829	-	EXD3	140277826	rs13291830	SE
chr9	140323728	140323835	+	NOXA1	140323756	rs762594890	SE
chr9	141124189	141124276	+	FAM157B	141124247	rs543632557	SE
chr10	1089334	1089938	-	IDI1	1089635	rs144262408	RI
chr10	1089334	1089938	-	IDI1	1089616	rs11250238	RI
chr10	1089334	1089938	-	IDI1	1089795	rs141491506	RI
chr10	3185164	3185280	+	PITRM1-AS1	3185237	rs4881109	SE
chr10	3199257	3199626	-	PITRM1	3199273	rs114130274	RI
chr10	3212296	3212398	-	PITRM1	3212305	rs375129421	SE
chr10	5010501	5010578	+	AKR1C1	5010572	rs1138600	SE
chr10	5010501	5010582	+	AKR1C1	5010572	rs1138600	SE
chr10	5034023	5034105	-	AKR1C2	5034041	rs565095635	SE
chr10	5037511	5037676	-	AKR1C2	5037574	rs781828411	SE
chr10	5040817	5040939	-	AKR1C2	5040936	rs144450879	SE
chr10	5041392	5041469	-	AKR1C2	5041398	rs3207909	SE
chr10	5042742	5042858	-	AKR1C2	5042769	rs111567573	SE
chr10	5042742	5042858	-	AKR1C2	5042852	rs111249159	SE
chr10	5042742	5042858	-	AKR1C2	5042784	rs13945	SE
chr10	5043706	5043873	-	AKR1C2	5043821	rs2854482	SE
chr10	5043706	5043873	-	AKR1C2	5043855	rs8625	SE
chr10	5049599	5049698	-	AKR1C2	5049637	rs1937865	SE
chr10	5144677	5144842	+	AKR1C3	5144743	rs782294500	SE
chr10	5174866	5174961	-	AKR1C2	5174913	rs11252991	SE
chr10	5784060	5784489	+	FAM208B	5784151	rs45575338	SE
chr10	6266469	6266586	+	PFKFB3	6266572	rs3793720	SE
chr10	6266469	6266586	+	PFKFB3	6266500	rs2104495	SE
chr10	11794136	11794253	+	ECHDC3	11794142	rs6602526	SE
chr10	11904816	11904929	-	PROSER2-AS1	11904834	rs34346558	SE
chr10	11904911	11905041	+	PROSER2	11904988	rs7069533	SE
chr10	12149908	12150014	+	DHTKD1	12149939	rs1722462	SE
chr10	12184432	12184564	+	SEC61A2	12184531	rs139259157	SE
chr10	12197777	12197930	+	SEC61A2	12197839	rs184322204	SE
chr10	12197777	12197930	+	SEC61A2	12197849	rs78461795	SE
chr10	12197777	12197930	+	SEC61A2	12197843	rs775026678	SE
chr10	13115868	13116100	-	CCDC3	13115887	rs4750306	SE
chr10	13150138	13150289	+	OPTN	13150283	rs149005252	SE
chr10	13150138	13150289	+	OPTN	13150265	rs41291309	SE
chr10	13152180	13152273	+	OPTN	13152273	rs764745062	A3SS
chr10	13340187	13340241	-	PHYH	13340236	rs28938169	SE
chr10	13340187	13340245	-	PHYH	13340236	rs28938169	SE
chr10	13633768	13633888	+	PRPF18	13633835	rs10906419	SE
chr10	13694846	13694882	+	RP11-295P9.3	13694848	rs74121369	SE
chr10	13694846	13694882	+	RP11-295P9.3	13694853	rs114018765	SE
chr10	13694846	13694929	+	RP11-295P9.3	13694848	rs74121369	SE
chr10	13694846	13694929	+	RP11-295P9.3	13694853	rs114018765	SE
chr10	13694846	13695148	+	RP11-295P9.3	13694848	rs74121369	SE
chr10	13694846	13695148	+	RP11-295P9.3	13694853	rs114018765	SE
chr10	13694930	13695148	+	RP11-295P9.3	13695069	rs61833192	A5SS
chr10	13694930	13695148	+	RP11-295P9.3	13695064	rs183081383	A5SS
chr10	15012247	15012545	+	MEIG1	15012361	rs2298113	SE
chr10	15113794	15113876	+	OLAH	15113876	rs141112464	SE
chr10	16547019	16547159	+	PTER	16547058	rs7904014	SE
chr10	17259601	17259674	-	VIM-AS1	17259642	rs7903259	SE
chr10	17277389	17277844	+	VIM	17277503	rs73608419	RI
chr10	17277389	17277844	+	VIM	17277842	rs113136410	RI
chr10	17277389	17277844	+	VIM	17277477	rs74120324	RI
chr10	17277889	17278292	+	VIM	17277890	rs111289221	RI
chr10	17277889	17278292	+	VIM	17278171	rs165531	RI
chr10	18827109	18827294	+	CACNB2	18827274	rs575188082	SE
chr10	20500598	20500658	+	PLXDC2	20500636	rs771530649	SE
chr10	21112137	21112229	-	NEBL	21112137	rs4748728	SE
chr10	21139324	21139431	-	NEBL	21139389	rs4025981	SE
chr10	26937880	26937979	+	LINC00202-2	26937959	rs17529745	SE
chr10	26937880	26937979	+	LINC00202-2	26937924	rs11817554	SE
chr10	26937880	26937979	+	LINC00202-2	26937960	rs17529752	SE
chr10	26937880	26937979	+	LINC00202-2	26937892	rs28675240	SE
chr10	27418166	27418286	-	YME1L1	27418194	rs11015559	SE
chr10	27512267	27512381	-	ACBD5	27512283	rs780563406	SE
chr10	27512267	27512381	-	ACBD5	27512285	rs78945615	SE
chr10	28436412	28436492	-	MPP7	28436472	rs72803640	SE
chr10	29747363	29747518	-	SVIL	29747417	rs1887465	SE
chr10	29756671	29756804	-	SVIL	29756738	rs758896761	SE
chr10	29759205	29759412	-	SVIL	29759225	rs11007607	SE
chr10	29759205	29759412	-	SVIL	29759379	rs777925315	SE
chr10	29769466	29769742	-	SVIL	29769647	rs10763720	SE
chr10	29769466	29769742	-	SVIL	29769589	rs61737920	SE
chr10	29769479	29769742	-	SVIL	29769647	rs10763720	SE
chr10	29769479	29769742	-	SVIL	29769589	rs61737920	SE
chr10	29820931	29821101	-	SVIL	29821089	rs17756919	SE
chr10	29821458	29822387	-	SVIL	29821475	rs41284748	SE
chr10	29821458	29822387	-	SVIL	29822159	rs7076239	SE
chr10	29824918	29824998	-	SVIL	29824956	rs143011277	SE
chr10	30726105	30726335	+	MAP3K8	30726158	rs143510730	SE
chr10	31138373	31139150	-	ZNF438	31138817	rs10160116	RI
chr10	31146609	31146707	-	ZNF438	31146643	rs4237394	SE
chr10	31146609	31146707	-	ZNF438	31146615	rs16932010	SE
chr10	32128565	32128639	-	ARHGAP12	32128611	rs2808096	SE
chr10	33195991	33196071	-	ITGB1	33195999	rs145531166	SE
chr10	33195991	33196071	-	ITGB1	33195991	rs146208097	SE
chr10	35772332	35772406	+	CCNY	35772402	rs3802509	SE
chr10	37447442	37447514	+	ANKRD30A	37447491	rs201234943	SE
chr10	37451577	37451605	+	ANKRD30A	37451586	rs12766884	SE
chr10	38383859	38384152	+	ZNF37A	38384015	rs2472177	SE
chr10	38724058	38724181	+	LINC00999	38724150	rs11523362	SE
chr10	38726018	38726134	+	LINC00999	38726134	rs12413385	SE
chr10	43297585	43297666	+	BMS1	43297639	rs41302249	SE
chr10	43659314	43659492	+	CSGALNACT2	43659339	rs114078794	SE
chr10	43659314	43659492	+	CSGALNACT2	43659338	rs78146682	SE
chr10	45958599	45959444	-	MARCH8	45958676	rs17157825	SE
chr10	45958599	45959444	-	MARCH8	45958856	rs2291428	SE
chr10	45958599	45959444	-	MARCH8	45959385	rs12769244	SE
chr10	46246199	46246286	+	FAM21C	46246259	rs782169246	SE
chr10	46248628	46248685	+	FAM21C	46248641	rs199748321	SE
chr10	46248628	46248685	+	FAM21C	46248649	rs2610452	SE
chr10	46254763	46254849	+	FAM21C	46254789	rs558346462	SE
chr10	46254763	46254849	+	FAM21C	46254776	rs199848673	SE
chr10	46254763	46254849	+	FAM21C	46254783	rs186891138	SE
chr10	46258836	46258937	+	FAM21C	46258869	rs201877917	SE
chr10	46272721	46272873	+	FAM21C	46272843	rs781898050	SE
chr10	46284319	46284939	+	FAM21C	46284412	rs199859824	SE
chr10	46965002	46965122	-	SYT15	46965018	rs3127785	SE
chr10	46969249	46969453	-	SYT15	46969312	rs55894256	SE
chr10	47138216	47138581	-	CH17-360D5.3	47138468	rs568674960	SE
chr10	47162122	47162180	-	ANXA8L1	47162137	rs199613697	SE
chr10	47166221	47166311	-	ANXA8L1	47166232	rs201596209	SE
chr10	47754715	47754805	+	ANXA8L2	47754794	rs200976247	SE
chr10	47756033	47756092	+	ANXA8L2	47756065	rs77623921	SE
chr10	47756639	47756732	+	ANXA8L2	47756662	rs202221168	SE
chr10	47758846	47758904	+	ANXA8L2	47758889	rs200846894	SE
chr10	47915878	47915964	+	FAM21B	47915898	rs183064568	SE
chr10	50140531	50140666	-	RP11-523O18.7	50140588	rs2940708	SE
chr10	50373811	50373841	-	C10orf128	50373832	rs12257132	SE
chr10	51568294	51568390	+	NCOA4	51568378	rs10761581	SE
chr10	51579128	51579282	+	NCOA4	51579171	rs200313201	SE
chr10	51579128	51579282	+	NCOA4	51579175	rs782806114	SE
chr10	51584616	51585599	+	NCOA4	51585072	rs199676251	SE
chr10	51606988	51607098	-	TIMM23	51607097	rs4935231	SE
chr10	51612904	51612988	-	TIMM23	51612975	rs61849497	SE
chr10	51612904	51612988	-	TIMM23	51612914	rs61849498	SE
chr10	51613218	51613311	-	TIMM23	51613231	rs61849495	SE
chr10	51613218	51613311	-	TIMM23	51613269	rs61849494	SE
chr10	60121255	60121286	+	UBE2D1	60121266	rs201319430	SE
chr10	61833630	61836212	-	ANK3	61836176	rs754228243	SE
chr10	61833630	61836212	-	ANK3	61836157	rs769497615	SE
chr10	61833630	61836212	-	ANK3	61834573	rs17208576	SE
chr10	61833630	61836212	-	ANK3	61836180	rs765827508	SE
chr10	61833630	61836212	-	ANK3	61836171	rs377612520	SE
chr10	61833630	61836212	-	ANK3	61833763	rs776908273	SE
chr10	61905726	61905779	-	ANK3	61905727	rs41283526	SE
chr10	61955903	61956001	-	ANK3	61955999	rs144745492	SE
chr10	69908110	69908224	+	MYPN	69908113	rs145701607	SE
chr10	70644216	70646374	+	STOX1	70645697	rs10509306	A5SS
chr10	70644216	70646374	+	STOX1	70645376	rs10509305	A5SS
chr10	71144238	71144551	+	HK1	71144324	rs2305196	RI
chr10	71144238	71144551	+	HK1	71144263	rs56299619	RI
chr10	71144238	71144551	+	HK1	71144256	rs5030915	RI
chr10	72083619	72083786	-	LRRC20	72083659	rs34937946	SE
chr10	72633108	72633346	+	SGPL1	72633267	rs764335348	SE
chr10	73455175	73455282	+	CDH23	73455273	rs3752751	SE
chr10	73550045	73550170	+	CDH23	73550117	rs11592462	SE
chr10	73569577	73569833	+	CDH23	73569749	rs11000009	SE
chr10	73571470	73571510	+	CDH23	73571503	rs749348429	SE
chr10	73573001	73573105	+	CDH23	73573082	rs199848649	SE
chr10	73979812	73980137	+	ANAPC16	73979924	rs186028893	SE
chr10	73979812	73980137	+	ANAPC16	73979956	rs190741251	SE
chr10	73979812	73980137	+	ANAPC16	73980006	rs12766396	SE
chr10	74897761	74897828	-	ECD	74897816	rs2271905	SE
chr10	75037937	75038095	-	CFAP70	75037980	rs7899308	SE
chr10	75612012	75612077	-	CAMK2G	75612063	rs764802975	SE
chr10	75871667	75871870	+	VCL	75871735	rs2131956	SE
chr10	75898564	75898689	-	AP3M1	75898645	rs114199057	SE
chr10	76781639	76781989	+	KAT6B	76781908	rs79644703	SE
chr10	76865419	76865626	-	DUSP13	76865439	rs141536020	SE
chr10	76867750	76867967	-	DUSP13	76867899	rs7912300	SE
chr10	76867750	76867967	-	DUSP13	76867753	rs41280430	SE
chr10	76867750	76868041	-	DUSP13	76867899	rs7912300	SE
chr10	76867750	76868041	-	DUSP13	76867753	rs41280430	SE
chr10	78295556	78295678	+	C10orf11	78295571	rs149976556	SE
chr10	78295556	78295745	+	C10orf11	78295571	rs149976556	SE
chr10	79565620	79565686	-	DLG5	79565655	rs2289311	A3SS
chr10	79797723	79797740	+	RPS24	79797725	rs760997578	SE
chr10	80808531	80808689	-	ZMIZ1-AS1	80808667	rs10740494	SE
chr10	80921810	80921890	+	ZMIZ1	80921864	rs697241	SE
chr10	81070681	81070941	+	ZMIZ1	81070804	rs764174637	SE
chr10	81319755	81319919	-	SFTPA2	81319835	rs2271786	A3SS
chr10	81568515	81568588	-	NUTM2B-AS1	81568547	rs184553032	SE
chr10	81568515	81568588	-	NUTM2B-AS1	81568535	rs2065126	SE
chr10	81568519	81568719	-	NUTM2B-AS1	81568547	rs184553032	SE
chr10	81568519	81568719	-	NUTM2B-AS1	81568535	rs2065126	SE
chr10	81931369	81931637	-	ANXA11	81931441	rs2573351	SE
chr10	82228303	82228443	+	TSPAN14	82228380	rs142942863	SE
chr10	82228303	82228443	+	TSPAN14	82228304	rs79382923	SE
chr10	85960357	85960443	+	CDHR1	85960395	rs4933975	SE
chr10	85965488	85965582	+	CDHR1	85965574	rs4933977	A3SS
chr10	87339248	87339360	+	GRID1-AS1	87339257	rs12412597	SE
chr10	88441193	88441560	+	LDB3	88441407	rs794729058	SE
chr10	88446826	88447029	+	LDB3	88446985	rs76615432	SE
chr10	88446826	88447029	+	LDB3	88446854	rs757409217	SE
chr10	88466288	88466476	+	LDB3	88466465	rs45459491	SE
chr10	88760076	88760191	+	AGAP11	88760129	rs375984728	SE
chr10	88760076	88760191	+	AGAP11	88760076	rs141082337	SE
chr10	88760192	88761392	+	AGAP11	88760217	rs35700318	RI
chr10	88762845	88763178	+	RP11-96C23.14	88762871	rs1240409	SE
chr10	88782071	88782133	+	RP11-96C23.14	88782084	rs3802666	SE
chr10	88782071	88782133	+	RP11-96C23.14	88782100	rs7079587	SE
chr10	89005872	89005969	-	NUTM2A-AS1	89005916	rs187631269	SE
chr10	89005872	89005969	-	NUTM2A-AS1	89005906	rs603393	SE
chr10	89005872	89005969	-	NUTM2A-AS1	89005930	rs143272997	SE
chr10	90503007	90503078	+	LIPK	90503075	rs390152	SE
chr10	91097952	91098045	-	LIPA	91098008	rs7916812	SE
chr10	91097952	91098045	-	LIPA	91097969	rs7917725	SE
chr10	93221011	93221113	+	HECTD2	93221077	rs7920604	SE
chr10	95069777	95069924	-	MYOF	95069777	rs200131714	SE
chr10	95101670	95101726	-	MYOF	95101713	rs187796192	SE
chr10	95237937	95238130	-	MYOF	95237963	rs3938769	SE
chr10	95237937	95238130	-	MYOF	95238050	rs6583893	SE
chr10	97096278	97096562	-	SORBS1	97096545	rs761766769	SE
chr10	97096278	97096562	-	SORBS1	97096357	rs114494406	SE
chr10	97096278	97097051	-	SORBS1	97096545	rs761766769	SE
chr10	97096278	97097051	-	SORBS1	97096357	rs114494406	SE
chr10	97106163	97106209	-	SORBS1	97106165	rs726176	SE
chr10	97135730	97135813	-	SORBS1	97135810	rs143262691	SE
chr10	97135730	97135813	-	SORBS1	97135796	rs757809958	SE
chr10	97146748	97146876	-	SORBS1	97146820	rs10159602	SE
chr10	97146748	97146876	-	SORBS1	97146786	rs550933772	SE
chr10	97146748	97146876	-	SORBS1	97146764	rs192301428	SE
chr10	97154758	97154832	-	SORBS1	97154830	rs62625036	SE
chr10	97174251	97174412	-	SORBS1	97174269	rs11188316	SE
chr10	97174251	97174412	-	SORBS1	97174352	rs2281939	SE
chr10	97445313	97445393	-	TCTN3	97445357	rs55859130	SE
chr10	98115012	98115047	-	OPALIN	98115019	rs41306852	SE
chr10	98862053	98862150	-	SLIT1	98862086	rs2006733	SE
chr10	99118377	99118699	-	RRP12	99118382	rs2297988	RI
chr10	99130839	99131829	-	RRP12	99130990	rs12257067	RI
chr10	99130839	99131829	-	RRP12	99131420	rs72838761	RI
chr10	99130839	99131829	-	RRP12	99130887	rs915197	RI
chr10	99141143	99141240	-	RRP12	99141205	rs2275089	SE
chr10	99141472	99141583	-	RRP12	99141484	rs12218483	SE
chr10	99155975	99156058	-	RRP12	99155984	rs3814553	SE
chr10	99239998	99240114	-	MMS19	99240048	rs7897727	SE
chr10	99502851	99502921	+	ZFYVE27	99502897	rs17108378	SE
chr10	99504486	99504672	+	ZFYVE27	99504630	rs10882993	SE
chr10	99509231	99509343	+	ZFYVE27	99509251	rs35077384	SE
chr10	100147622	100147841	-	PYROXD2	100147814	rs115386246	SE
chr10	100147622	100147841	-	PYROXD2	100147813	rs2147897	SE
chr10	100150628	100150766	-	PYROXD2	100150754	rs12246994	A5SS
chr10	100167339	100167412	-	PYROXD2	100167396	rs12763326	SE
chr10	100174489	100174591	-	PYROXD2	100174561	rs3750601	SE
chr10	100189548	100189646	-	HPS1	100189636	rs56378825	SE
chr10	100189548	100189646	-	HPS1	100189567	rs74154475	SE
chr10	101478103	101478257	-	COX15	101478240	rs756596418	SE
chr10	101489310	101489491	-	COX15	101489336	rs769756323	SE
chr10	102016019	102016233	-	CWF19L1	102016044	rs2270962	SE
chr10	102256892	102257037	-	SEC31B	102256987	rs149827193	SE
chr10	102256892	102257037	-	SEC31B	102256929	rs755146495	SE
chr10	102256892	102257037	-	SEC31B	102256936	rs779263952	SE
chr10	102256892	102257037	-	SEC31B	102256941	rs778308898	SE
chr10	102256892	102257037	-	SEC31B	102256938	rs201016850	SE
chr10	102269073	102269268	-	SEC31B	102269085	rs3793706	SE
chr10	102269073	102269268	-	SEC31B	102269206	rs3763695	SE
chr10	102775393	102775568	-	PDZD7	102775410	rs781071678	SE
chr10	102792071	102792239	+	SFXN3	102792094	rs3740497	SE
chr10	103717407	103717489	-	C10orf76	103717411	rs371311945	SE
chr10	103906429	103907149	+	PPRC1	103907055	rs34169738	SE
chr10	104231030	104231153	+	TMEM180	104231054	rs11191295	SE
chr10	104595150	104595350	-	CYP17A1	104595348	rs754000413	A3SS
chr10	104595150	104595350	-	CYP17A1	104595248	rs4919687	A3SS
chr10	104638606	104638748	+	BORCS7-ASMT	104638723	rs11191439	SE
chr10	104814086	104814223	+	CNNM2	104814162	rs2275271	SE
chr10	104816552	104816721	+	CNNM2	104816672	rs755481906	SE
chr10	105761930	105763285	+	SLK	105763026	rs3740469	SE
chr10	106022737	106022835	+	GSTO1	106022789	rs4925	SE
chr10	106039128	106039229	+	GSTO2	106039185	rs156697	SE
chr10	112060305	112060494	-	SMNDC1	112060356	rs79606633	SE
chr10	113921425	113921495	-	GPAM	113921450	rs199856746	SE
chr10	114200292	114200453	-	ZDHHC6	114200355	rs2306159	SE
chr10	120920567	120920593	-	SFXN4	120920588	rs10749291	SE
chr10	121678956	121679108	+	SEC23IP	121679013	rs2475298	SE
chr10	122665534	122666287	+	WDR11	122665925	rs11199638	RI
chr10	122665534	122666287	+	WDR11	122665713	rs12268424	RI
chr10	122665534	122666287	+	WDR11	122665844	rs41309992	RI
chr10	122665534	122666287	+	WDR11	122665758	rs2420894	RI
chr10	122665534	122666287	+	WDR11	122665790	rs143942872	RI
chr10	123673305	123673408	-	ATE1	123673339	rs10749435	SE
chr10	123903087	123903221	+	TACC2	123903110	rs200169711	SE
chr10	123903087	123903221	+	TACC2	123903133	rs12765679	SE
chr10	123903087	123903221	+	TACC2	123903149	rs142578469	SE
chr10	123989866	123989955	+	TACC2	123989954	rs758961340	SE
chr10	124066704	124066823	+	BTBD16	124066731	rs7100442	SE
chr10	124177485	124183714	+	PLEKHA1	124180578	rs10887150	RI
chr10	124177485	124183714	+	PLEKHA1	124180766	rs10887151	RI
chr10	124177485	124183714	+	PLEKHA1	124180176	rs35777422	RI
chr10	124177485	124183714	+	PLEKHA1	124178978	rs11200621	RI
chr10	124344787	124344825	+	DMBT1	124344809	rs374007159	SE
chr10	124351788	124352111	+	DMBT1	124351999	rs201693044	SE
chr10	124351788	124352111	+	DMBT1	124351954	rs4752722	SE
chr10	124351788	124352111	+	DMBT1	124351971	rs199833346	SE
chr10	124354819	124355142	+	DMBT1	124354821	rs144450471	SE
chr10	124359580	124359609	+	DMBT1	124359605	rs535950821	SE
chr10	124746385	124746478	+	PSTK	124746478	rs182903832	SE
chr10	126776760	126776888	-	CTBP2	126776863	rs73377258	SE
chr10	126822081	126822181	-	CTBP2	126822134	rs10901867	SE
chr10	127530312	127530503	-	DHX32	127530325	rs3208565	SE
chr10	128806996	128807068	+	DOCK1	128807018	rs35541322	SE
chr10	131638599	131638706	-	EBF3	131638621	rs200893560	A3SS
chr10	135061058	135061205	-	MIR202HG	135061106	rs368130172	SE
chr10	135084310	135084384	-	ADAM8	135084322	rs3008321	RI
chr10	135108868	135108943	-	RP11-122K13.12	135108874	rs149690321	SE
chr10	135113618	135114051	-	TUBGCP2	135114002	rs552044006	A3SS
chr10	135113618	135114051	-	TUBGCP2	135113819	rs2995332	A3SS
chr10	135165618	135165644	+	PRAP1	135165623	rs34780987	A5SS
chr10	135170760	135170966	-	FUOM	135170788	rs41317286	A3SS
chr10	135372456	135372804	-	SYCE1	135372597	rs10857749	RI
chr10	135372456	135372804	-	SYCE1	135372659	rs10857750	RI
chr10	135372865	135373594	-	SYCE1	135373010	rs10857751	RI
chr10	135372865	135373594	-	SYCE1	135373273	rs74539438	RI
chr10	135372865	135373594	-	SYCE1	135373435	rs3813872	RI
chr10	135372865	135373594	-	SYCE1	135373591	rs3813873	RI
chr11	131467	131524	-	LINC01001	131488	rs764689279	SE
chr11	134564	134796	-	LINC01001	134722	rs796691481	SE
chr11	134890	134947	-	LINC01001	134941	rs9734501	SE
chr11	135175	135860	-	LINC01001	135531	rs371619344	SE
chr11	218778	218831	-	SIRT3	218811	rs73386658	A5SS
chr11	218778	218831	-	SIRT3	218817	rs778913038	A5SS
chr11	222379	223849	-	SIRT3	222936	rs3782117	SE
chr11	244076	244160	+	PSMD13	244115	rs7128044	RI
chr11	244076	244160	+	PSMD13	244106	rs10902112	RI
chr11	244076	244160	+	PSMD13	244108	rs7107362	RI
chr11	244076	244160	+	PSMD13	244141	rs7128029	RI
chr11	244076	244160	+	PSMD13	244129	rs7116130	RI
chr11	292984	293067	+	ATHL1	293006	rs767417994	RI
chr11	292998	293162	+	ATHL1	293006	rs767417994	RI
chr11	292998	293162	+	ATHL1	293096	rs117666347	RI
chr11	293068	293162	+	ATHL1	293096	rs117666347	A3SS
chr11	293236	293365	+	ATHL1	293261	rs776733389	RI
chr11	293236	293365	+	ATHL1	293284	rs150450864	RI
chr11	308755	308889	+	IFITM2	308840	rs909100	SE
chr11	308755	308889	+	IFITM2	308759	rs4141388	SE
chr11	320113	320248	-	IFITM3	320115	rs3835195	SE
chr11	320113	320248	-	IFITM3	320163	rs113185640	SE
chr11	320113	320248	-	IFITM3	320237	rs28688930	SE
chr11	320113	320248	-	IFITM3	320166	rs28655829	SE
chr11	419730	420462	-	ANO9	419765	rs189271624	RI
chr11	419730	420462	-	ANO9	420011	rs72848733	RI
chr11	419730	420462	-	ANO9	419906	rs7484182	RI
chr11	419730	420462	-	ANO9	419787	rs111435870	RI
chr11	419730	420462	-	ANO9	420106	rs541504879	RI
chr11	419730	420462	-	ANO9	419994	rs12418575	RI
chr11	419730	420462	-	ANO9	420109	rs558014025	RI
chr11	419730	420462	-	ANO9	419794	rs59563855	RI
chr11	432055	433313	-	ANO9	433135	rs6598022	RI
chr11	432055	433313	-	ANO9	432436	rs7394572	RI
chr11	432055	433313	-	ANO9	432213	rs10902164	RI
chr11	539580	539726	+	LRRC56	539648	rs1870726	SE
chr11	539580	539726	+	LRRC56	539646	rs1870725	SE
chr11	551651	551827	+	LRRC56	551753	rs4963198	SE
chr11	555504	555733	-	LMNTD2	555645	rs75142770	RI
chr11	558980	559062	-	LMNTD2	558983	rs4598631	A3SS
chr11	558980	559062	-	LMNTD2	559016	rs3943356	A3SS
chr11	618599	619180	-	CDHR5	618998	rs2740375	SE
chr11	618599	619180	-	CDHR5	618977	rs772693420	SE
chr11	698889	700141	+	TMEM80	699852	rs7480436	RI
chr11	722673	722805	+	EPS8L2	722709	rs10902205	SE
chr11	830565	830698	-	AP006621.8	830670	rs4075289	SE
chr11	1090337	1090380	+	MUC2	1090343	rs12221966	SE
chr11	1090782	1090985	+	MUC2	1090923	rs766876755	SE
chr11	1950298	1950349	+	TNNT3	1950302	rs629990	A3SS
chr11	2592555	2592633	+	KCNQ1	2592562	rs199473455	SE
chr11	2923814	2923939	-	SLC22A18AS	2923826	rs367035	SE
chr11	2940136	2940238	+	SLC22A18	2940236	rs444198	SE
chr11	3023284	3023404	-	CARS	3023369	rs149886028	A3SS
chr11	3023284	3023770	-	CARS	3023369	rs149886028	RI
chr11	3038526	3039086	-	CARS	3038868	rs7394974	RI
chr11	3676734	3676885	+	ART1	3676824	rs11028806	SE
chr11	3765739	3765879	-	NUP98	3765778	rs763846102	SE
chr11	4105903	4105995	+	STIM1	4105953	rs553648008	SE
chr11	4141075	4141158	+	RRM1	4141132	rs183484	SE
chr11	4141075	4141200	+	RRM1	4141132	rs183484	SE
chr11	4707008	4707086	-	OR51E2	4707034	rs58655671	SE
chr11	5625764	5625859	+	TRIM6-TRIM34	5625847	rs3751006	SE
chr11	5629602	5629624	+	TRIM6-TRIM34	5629607	rs10769121	SE
chr11	5688919	5688941	-	TRIM5	5688940	rs11038628	SE
chr11	5718478	5718573	+	TRIM22	5718517	rs7935564	SE
chr11	6486795	6486962	-	TRIM3	6486945	rs74053396	SE
chr11	6549752	6550017	+	DNHD1	6550004	rs2344828	SE
chr11	6549752	6550017	+	DNHD1	6549995	rs7480644	SE
chr11	6589286	6589472	+	DNHD1	6589392	rs746950491	SE
chr11	6636097	6636222	-	TPP1	6636106	rs1128396	SE
chr11	7656783	7656824	+	PPFIBP2	7656809	rs11041490	SE
chr11	8122050	8122148	+	TUB	8122059	rs75594955	SE
chr11	8122050	8122148	+	TUB	8122091	rs72848487	SE
chr11	8149766	8149901	-	RIC3	8149844	rs571896897	SE
chr11	8174922	8174970	-	RIC3	8174966	rs10743052	SE
chr11	8435042	8435239	-	STK33	8435078	rs3751096	SE
chr11	8853103	8853235	-	ST5	8853177	rs2251536	SE
chr11	8977737	8977845	-	TMEM9B	8977830	rs2568068	SE
chr11	9801364	9801489	+	SBF2-AS1	9801451	rs3829252	SE
chr11	10520792	10520903	+	AMPD3	10520823	rs111725732	SE
chr11	10582042	10582347	-	LYVE1	10582211	rs770329678	SE
chr11	10585487	10585626	-	LYVE1	10585615	rs759624633	SE
chr11	10585487	10585714	-	LYVE1	10585615	rs759624633	SE
chr11	10615367	10615527	+	MRVI1-AS1	10615473	rs7126245	SE
chr11	10624667	10624798	-	MRVI1	10624722	rs779154275	SE
chr11	10649263	10649307	-	MRVI1	10649293	rs35296427	SE
chr11	10649263	10649307	-	MRVI1	10649276	rs748007069	SE
chr11	10649263	10649310	-	MRVI1	10649293	rs35296427	SE
chr11	10649263	10649310	-	MRVI1	10649276	rs748007069	SE
chr11	10650298	10650375	-	MRVI1	10650329	rs2278125	SE
chr11	10709056	10709324	-	MRVI1	10709194	rs1035694	SE
chr11	10709056	10709324	-	MRVI1	10709240	rs78360477	SE
chr11	10709056	10709324	-	MRVI1	10709168	rs4910169	SE
chr11	10711812	10711916	-	MRVI1	10711819	rs12421251	SE
chr11	10711812	10711916	-	MRVI1	10711817	rs7123827	SE
chr11	11362366	11362551	-	GALNT18	11362531	rs778594872	SE
chr11	11362366	11362551	-	GALNT18	11362533	rs745336160	SE
chr11	11362366	11362551	-	GALNT18	11362526	rs748979478	SE
chr11	11362366	11362551	-	GALNT18	11362523	rs781343671	SE
chr11	13399993	13402707	+	ARNTL	13400278	rs58295558	RI
chr11	18555877	18556000	-	UEVLD	18555901	rs56151250	SE
chr11	18579775	18579877	-	UEVLD	18579859	rs199752573	SE
chr11	18587894	18588029	-	UEVLD	18587929	rs763529660	SE
chr11	31484719	31484852	-	IMMP1L	31484817	rs78159446	SE
chr11	33721087	33721166	-	C11orf91	33721122	rs73480985	SE
chr11	34916557	34916657	-	APIP	34916657	rs61734605	SE
chr11	34988187	34988361	+	PDHX	34988247	rs772231144	SE
chr11	34991686	34991833	+	PDHX	34991727	rs497582	SE
chr11	35747472	35747711	+	TRIM44	35747665	rs61758104	SE
chr11	36458935	36459026	+	PRR5L	36458997	rs62621409	SE
chr11	36472759	36472885	+	PRR5L	36472800	rs3740958	SE
chr11	43819870	43819977	+	HSD17B12	43819958	rs750806175	SE
chr11	43913591	43913679	+	ALKBH3	43913604	rs16937692	SE
chr11	43913591	43913679	+	ALKBH3	43913677	rs145573011	SE
chr11	44099473	44100233	+	ACCS	44100021	rs3094391	RI
chr11	44099473	44100233	+	ACCS	44099998	rs178526	RI
chr11	44099473	44100233	+	ACCS	44099588	rs3134907	RI
chr11	44099473	44100233	+	ACCS	44099858	rs178525	RI
chr11	44126167	44126333	+	EXT2	44126330	rs7938320	SE
chr11	44919303	44919379	+	TSPAN18	44919310	rs750457163	SE
chr11	44919303	44919379	+	TSPAN18	44919366	rs11038189	SE
chr11	44919303	44919379	+	TSPAN18	44919335	rs60703187	SE
chr11	45756092	45756350	+	CTD-2210P24.1	45756269	rs185946322	SE
chr11	45947703	45947772	+	GYLTL1B	45947750	rs184825864	RI
chr11	46387794	46388076	+	DGKZ	46387970	rs762291379	SE
chr11	46387794	46388076	+	DGKZ	46387868	rs1317826	SE
chr11	46387794	46388534	+	DGKZ	46388241	rs749830865	SE
chr11	46387794	46388534	+	DGKZ	46387970	rs762291379	SE
chr11	46387794	46388534	+	DGKZ	46387868	rs1317826	SE
chr11	46388077	46388534	+	DGKZ	46388241	rs749830865	A5SS
chr11	46390914	46391043	+	DGKZ	46391032	rs76712654	A3SS
chr11	47194261	47194302	-	ARFGAP2	47194286	rs76966935	SE
chr11	47205871	47206048	-	PACSIN3	47205906	rs112564612	SE
chr11	57166969	57167039	-	RP11-872D17.8	57166969	rs3741085	SE
chr11	59942875	59942978	-	MS4A6A	59942905	rs375357292	A5SS
chr11	60050067	60050212	+	MS4A4A	60050125	rs10792260	SE
chr11	60103003	60103122	+	MS4A6E	60103096	rs11230280	SE
chr11	60103003	60103122	+	MS4A6E	60103112	rs12798157	SE
chr11	60152561	60152695	+	MS4A7	60152584	rs950802	SE
chr11	60152561	60152695	+	MS4A7	60152563	rs950803	SE
chr11	60165325	60165453	+	MS4A14	60165353	rs74733740	SE
chr11	60165325	60165644	+	MS4A14	60165353	rs74733740	SE
chr11	60172019	60172139	+	MS4A14	60172087	rs10750937	SE
chr11	60202880	60202988	+	MS4A5	60202892	rs4938945	SE
chr11	60531179	60531431	+	MS4A15	60531346	rs1032939	SE
chr11	60531179	60531431	+	MS4A15	60531264	rs12363342	SE
chr11	60668767	60668781	-	PRPF19	60668780	rs749873468	A5SS
chr11	61049258	61049386	-	VWCE	61049344	rs768614735	SE
chr11	61103312	61103409	+	TKFC	61103323	rs182517262	SE
chr11	61204233	61204432	+	SDHAF2	61204409	rs116460566	SE
chr11	61204233	61204432	+	SDHAF2	61204361	rs896831	SE
chr11	61557394	61557462	-	TMEM258	61557422	rs117110139	A3SS
chr11	61643449	61643475	-	FADS3	61643456	rs769752126	A3SS
chr11	61719243	61719430	+	BEST1	61719387	rs1800007	SE
chr11	61719243	61719430	+	BEST1	61719356	rs768284216	SE
chr11	61724859	61724936	+	BEST1	61724902	rs267606677	SE
chr11	61724859	61724936	+	BEST1	61724916	rs767552540	SE
chr11	61724859	61724936	+	BEST1	61724921	rs760816505	SE
chr11	61727364	61727515	+	BEST1	61727438	rs1801390	SE
chr11	62407402	62407538	-	GANAB	62407483	rs9736354	SE
chr11	62491763	62491898	-	HNRNPUL2-BSCL2	62491838	rs772898628	SE
chr11	63064775	63064929	+	SLC22A10	63064823	rs576641	SE
chr11	63532392	63532514	-	C11orf95	63532513	rs769472962	RI
chr11	63671458	63671569	+	MARK2	63671490	rs370703635	A3SS
chr11	63671458	63671619	+	MARK2	63671490	rs370703635	SE
chr11	63713408	63714196	+	NAA40	63713838	rs527663384	RI
chr11	63713408	63714196	+	NAA40	63713698	rs12277386	RI
chr11	63713408	63714422	+	NAA40	63714319	rs4980500	RI
chr11	63713408	63714422	+	NAA40	63713838	rs527663384	RI
chr11	63713408	63714422	+	NAA40	63713698	rs12277386	RI
chr11	63714197	63714422	+	NAA40	63714319	rs4980500	A3SS
chr11	63764121	63764325	+	OTUB1	63764302	rs7939571	RI
chr11	63764121	63764328	+	OTUB1	63764302	rs7939571	RI
chr11	64109466	64109611	+	CCDC88B	64109563	rs369059647	SE
chr11	64110651	64110797	+	CCDC88B	64110683	rs479552	SE
chr11	64110651	64110797	+	CCDC88B	64110668	rs574835	SE
chr11	64110651	64110802	+	CCDC88B	64110683	rs479552	SE
chr11	64110651	64110802	+	CCDC88B	64110668	rs574835	SE
chr11	64118728	64118947	+	CCDC88B	64118849	rs7950922	RI
chr11	64517848	64518055	-	PYGM	64517878	rs750483467	SE
chr11	64669982	64670152	-	ATG2A	64670151	rs780959920	SE
chr11	64669988	64670152	-	ATG2A	64670151	rs780959920	SE
chr11	65222908	65223052	+	CMB9-22P13.1	65222952	rs1784858	SE
chr11	65387008	65387131	+	PCNXL3	65387097	rs745867299	SE
chr11	65396828	65396886	+	PCNXL3	65396853	rs765641285	SE
chr11	65416983	65417031	+	SIPA1	65417027	rs117408336	A3SS
chr11	65480819	65480974	+	KAT5	65480925	rs200103121	SE
chr11	65987016	65987216	+	PACS1	65987097	rs72936669	A3SS
chr11	66033126	66033234	+	KLC2	66033214	rs753154634	SE
chr11	66103233	66103347	-	RIN1	66103323	rs749494445	SE
chr11	66116806	66116941	+	RP11-867G23.8	66116836	rs10896112	SE
chr11	66116806	66116941	+	RP11-867G23.8	66116911	rs4930355	SE
chr11	66242401	66242575	-	CTD-3074O7.5	66242402	rs4930377	SE
chr11	66242401	66242575	-	CTD-3074O7.5	66242520	rs11607180	SE
chr11	66291626	66291747	-	ZDHHC24	66291650	rs555665836	SE
chr11	66297290	66297423	+	CTD-3074O7.11	66297363	rs3816492	SE
chr11	66329728	66329793	+	ACTN3	66329732	rs540874	SE
chr11	67058063	67058946	+	ANKRD13D	67058114	rs61891565	A3SS
chr11	67058063	67058946	+	ANKRD13D	67058699	rs2004225	A3SS
chr11	67186227	67186669	+	CARNS1	67186623	rs764606316	SE
chr11	67186227	67186714	+	CARNS1	67186623	rs764606316	SE
chr11	67793477	67793576	+	ALDH3B1	67793509	rs2286163	SE
chr11	67796751	67796887	-	RP5-901A4.1	67796756	rs3115547	SE
chr11	67807259	67807429	+	TCIRG1	67807326	rs145627021	SE
chr11	67807259	67807429	+	TCIRG1	67807365	rs547094874	SE
chr11	67814404	67814465	+	TCIRG1	67814461	rs118155399	SE
chr11	67814404	67814465	+	TCIRG1	67814405	rs758925676	SE
chr11	68660790	68660923	-	MRPL21	68660885	rs761114558	SE
chr11	68660871	68660923	-	MRPL21	68660885	rs761114558	SE
chr11	68663937	68663982	-	MRPL21	68663952	rs76789024	A5SS
chr11	68831363	68831435	+	TPCN2	68831364	rs72928978	SE
chr11	68840095	68840176	+	TPCN2	68840160	rs3750965	SE
chr11	68840383	68840469	+	TPCN2	68840397	rs1466221	SE
chr11	68840383	68840469	+	TPCN2	68840399	rs61746574	SE
chr11	68840383	68840469	+	TPCN2	68840412	rs1466220	SE
chr11	68851413	68851484	+	TPCN2	68851466	rs896973	SE
chr11	68853991	68854072	+	TPCN2	68854029	rs78034812	SE
chr11	68853991	68854072	+	TPCN2	68854012	rs35337391	SE
chr11	70002017	70002094	+	ANO1	70002087	rs775543205	SE
chr11	71185573	71186668	+	NADSYN1	71185829	rs573987244	A5SS
chr11	71185573	71186668	+	NADSYN1	71186476	rs732934	A5SS
chr11	71185573	71186668	+	NADSYN1	71185964	rs117345171	A5SS
chr11	71214136	71214349	+	NADSYN1	71214344	rs17161576	SE
chr11	72415197	72415379	-	ARAP1	72415329	rs2306615	SE
chr11	72425197	72425366	-	ARAP1	72425318	rs765078048	SE
chr11	72501382	72501435	-	STARD10	72501409	rs201615868	SE
chr11	72532244	72532592	+	ATG16L2	72532569	rs1864651	A3SS
chr11	72532244	72532712	+	ATG16L2	72532708	rs11235603	A3SS
chr11	72532593	72532712	+	ATG16L2	72532708	rs11235603	A3SS
chr11	73120532	73120706	-	FAM168A	73120653	rs10793060	SE
chr11	73366848	73366952	+	PLEKHB1	73366850	rs570366239	SE
chr11	73429830	73429935	-	RAB6A	73429885	rs61758773	SE
chr11	73988030	73988189	-	P4HA3	73988167	rs2282488	SE
chr11	75159537	75159694	-	GDPD5	75159622	rs12292511	SE
chr11	75161438	75162278	-	GDPD5	75162041	rs61897376	SE
chr11	75161438	75162278	-	GDPD5	75161579	rs12417328	SE
chr11	75161438	75162278	-	GDPD5	75161757	rs12421913	SE
chr11	75161438	75162278	-	GDPD5	75162036	rs56389002	SE
chr11	75163861	75164015	-	GDPD5	75163920	rs78760400	SE
chr11	75848238	75848496	+	UVRAG	75848346	rs11820084	SE
chr11	76890091	76890175	+	MYO7A	76890148	rs782747237	SE
chr11	76918041	76918333	+	MYO7A	76918072	rs3819171	A3SS
chr11	76918041	76918333	+	MYO7A	76918322	rs2276291	A3SS
chr11	77108072	77108138	-	PAK1	77108136	rs503406	SE
chr11	77108072	77108203	-	PAK1	77108136	rs503406	SE
chr11	77566391	77566528	+	AAMDC	77566427	rs574491616	SE
chr11	77566391	77566528	+	AAMDC	77566515	rs142745766	SE
chr11	77916888	77917081	+	USP35	77916971	rs753086101	SE
chr11	77916888	77917085	+	USP35	77916971	rs753086101	SE
chr11	77936154	77936248	-	GAB2	77936166	rs1385600	SE
chr11	82878548	82878940	+	PCF11	82878600	rs761947615	A5SS
chr11	85419081	85419193	-	SYTL2	85419193	rs290197	SE
chr11	86037555	86037718	+	C11orf73	86037696	rs12295985	SE
chr11	95571258	95571371	-	MTMR2	95571363	rs112327353	SE
chr11	101826523	101827674	+	CEP126	101826949	rs930469	SE
chr11	107999370	107999928	+	ACAT1	107999907	rs59021565	SE
chr11	107999830	107999928	+	ACAT1	107999907	rs59021565	SE
chr11	111248499	111248577	-	POU2AF1	111248514	rs4622303	SE
chr11	111753860	111753926	+	C11orf1	111753913	rs782819468	SE
chr11	111916587	111916694	+	DLAT	111916647	rs10891314	SE
chr11	113143771	113144470	+	NCAM1	113143796	rs45494195	A5SS
chr11	113570317	113570415	-	TMPRSS5	113570405	rs4936280	SE
chr11	113570317	113570415	-	TMPRSS5	113570385	rs11601425	SE
chr11	113570684	113570890	-	TMPRSS5	113570852	rs3802854	SE
chr11	113570788	113570890	-	TMPRSS5	113570852	rs3802854	SE
chr11	113678745	113678858	-	USP28	113678765	rs45570432	SE
chr11	113932093	113932283	+	ZBTB16	113932150	rs2735211	SE
chr11	114422696	114422807	-	NXPE1	114422804	rs1350069	SE
chr11	114422696	114422807	-	NXPE1	114422729	rs600944	SE
chr11	115080294	115080377	-	CADM1	115080365	rs141892754	SE
chr11	117042338	117042462	+	PAFAH1B2	117042377	rs4936367	SE
chr11	117077783	117077825	-	PCSK7	117077793	rs373420871	SE
chr11	117077783	117077876	-	PCSK7	117077793	rs373420871	SE
chr11	117094025	117094793	-	PCSK7	117094121	rs537396190	RI
chr11	117094025	117094793	-	PCSK7	117094491	rs11216322	RI
chr11	117094025	117094793	-	PCSK7	117094591	rs17120523	RI
chr11	117094025	117094793	-	PCSK7	117094413	rs11216321	RI
chr11	117097873	117098038	-	PCSK7	117097952	rs2306473	SE
chr11	117706984	117707217	+	RP11-728F11.4	117707191	rs10790214	SE
chr11	118107765	118107975	-	MPZL3	118107805	rs1793140	SE
chr11	118435680	118435776	-	IFT46	118435756	rs2277291	SE
chr11	118435680	118435806	-	IFT46	118435756	rs2277291	SE
chr11	118495508	118495561	+	PHLDB1	118495528	rs573285812	SE
chr11	118529079	118529150	-	TREH	118529127	rs7928371	SE
chr11	118534048	118534148	-	TREH	118534082	rs10790256	SE
chr11	118872323	118872535	+	CCDC84	118872404	rs6589713	SE
chr11	118926991	118927116	-	HYOU1	118927013	rs149977234	SE
chr11	118926991	118927129	-	HYOU1	118927013	rs149977234	SE
chr11	119063954	119064475	-	CCDC153	119064394	rs11217175	RI
chr11	119181059	119181176	-	MCAM	119181170	rs2249466	SE
chr11	122795605	122795718	+	C11orf63	122795688	rs11218891	SE
chr11	122945410	122945524	-	CLMP	122945499	rs201177297	SE
chr11	122945410	122945551	-	CLMP	122945499	rs201177297	SE
chr11	122945410	122945558	-	CLMP	122945499	rs201177297	SE
chr11	124496589	124496647	+	TBRG1	124496623	rs58240213	SE
chr11	124947126	124947219	+	SLC37A2	124947149	rs12276567	SE
chr11	125338945	125339052	-	FEZ1	125338971	rs34435097	SE
chr11	125443352	125443470	-	STT3A-AS1	125443429	rs1284351	SE
chr11	125761318	125761367	+	HYLS1	125761318	rs199631026	SE
chr11	125761318	125761367	+	HYLS1	125761329	rs372326303	SE
chr11	125848199	125848278	-	CDON	125848261	rs3740904	SE
chr11	129696919	129697009	+	TMEM45B	129696967	rs692178	SE
chr11	130781346	130781527	-	SNX19	130781475	rs3751038	A5SS
chr11	134242324	134242492	+	GLB1L2	134242327	rs11608146	SE
chr12	549783	549908	+	CCDC77	549796	rs749142389	SE
chr12	661695	662356	+	B4GALNT3	661981	rs7314691	RI
chr12	661695	662356	+	B4GALNT3	661772	rs7314430	RI
chr12	661695	662356	+	B4GALNT3	662276	rs12423080	RI
chr12	661695	662356	+	B4GALNT3	662318	rs375905036	RI
chr12	661695	662359	+	B4GALNT3	661981	rs7314691	RI
chr12	661695	662359	+	B4GALNT3	661772	rs7314430	RI
chr12	661695	662359	+	B4GALNT3	662276	rs12423080	RI
chr12	661695	662359	+	B4GALNT3	662318	rs375905036	RI
chr12	974276	974530	+	WNK1	974361	rs754884163	SE
chr12	974276	974530	+	WNK1	974404	rs7300829	SE
chr12	974276	974530	+	WNK1	974312	rs72649809	SE
chr12	988739	989197	+	WNK1	988894	rs9804992	SE
chr12	1893046	1893239	+	ADIPOR2	1893077	rs35854772	SE
chr12	1893046	1893239	+	ADIPOR2	1893170	rs9805042	SE
chr12	2100287	2100412	-	DCP1B	2100324	rs11062046	SE
chr12	2791116	2791220	+	CACNA1C	2791130	rs10848683	SE
chr12	2791116	2791220	+	CACNA1C	2791132	rs10774053	SE
chr12	2794902	2795008	+	CACNA1C	2794977	rs56270948	SE
chr12	2797613	2797945	+	CACNA1C	2797693	rs199621004	SE
chr12	2797613	2797945	+	CACNA1C	2797688	rs767786602	SE
chr12	2797613	2797945	+	CACNA1C	2797758	rs753614183	SE
chr12	2950008	2950161	+	ITFG2	2950050	rs10848711	SE
chr12	2996144	2996277	+	RHNO1	2996174	rs2907610	SE
chr12	3029929	3030088	+	TULP3	3030011	rs139350068	SE
chr12	3126564	3126692	+	TEAD4	3126629	rs751599754	SE
chr12	6132797	6132953	-	VWF	6132949	rs764705104	SE
chr12	6552712	6552883	-	CD27-AS1	6552731	rs2286597	SE
chr12	6562233	6562463	+	TAPBPL	6562285	rs2041384	SE
chr12	6562233	6562463	+	TAPBPL	6562293	rs2041385	SE
chr12	6562233	6562463	+	TAPBPL	6562275	rs750659328	SE
chr12	6575008	6575166	-	VAMP1	6575044	rs2072375	SE
chr12	6657324	6657590	-	IFFO1	6657345	rs76971321	RI
chr12	6657324	6657590	-	IFFO1	6657538	rs2286724	RI
chr12	6657327	6657590	-	IFFO1	6657345	rs76971321	RI
chr12	6657327	6657590	-	IFFO1	6657538	rs2286724	RI
chr12	6660564	6660669	-	IFFO1	6660604	rs112632612	SE
chr12	6690815	6690980	-	CHD4	6690870	rs749946654	SE
chr12	6761934	6762101	-	ING4	6762026	rs4764506	RI
chr12	6761934	6762110	-	ING4	6762026	rs4764506	RI
chr12	6761937	6762101	-	ING4	6762026	rs4764506	RI
chr12	6761937	6762110	-	ING4	6762026	rs4764506	RI
chr12	6764804	6765079	-	ING4	6764831	rs4764616	SE
chr12	6764804	6765079	-	ING4	6764808	rs79942815	SE
chr12	6836837	6836966	+	COPS7A	6836913	rs2178691	SE
chr12	6836837	6836966	+	COPS7A	6836852	rs7138427	SE
chr12	6836837	6836966	+	COPS7A	6836837	rs66951403	SE
chr12	6926296	6926496	+	CD4	6926363	rs1055141	SE
chr12	6992868	6993083	+	LRRC23	6993035	rs2269357	SE
chr12	6992868	6993083	+	LRRC23	6992972	rs12304851	SE
chr12	7241143	7241158	-	C1R	7241157	rs187045256	SE
chr12	7277225	7277326	-	RBP5	7277236	rs2290237	SE
chr12	8278157	8278273	+	CLEC4A	8278181	rs2024301	SE
chr12	8522809	8523025	-	LINC00937	8522922	rs7302003	SE
chr12	8522809	8523025	-	LINC00937	8522899	rs7305327	SE
chr12	8537740	8537895	-	LINC00937	8537765	rs12367659	SE
chr12	8539359	8540500	-	LINC00937	8539594	rs2968748	SE
chr12	8539359	8540500	-	LINC00937	8540237	rs61920481	SE
chr12	8539359	8540500	-	LINC00937	8540102	rs61920480	SE
chr12	8539359	8540500	-	LINC00937	8540091	rs61920479	SE
chr12	8543498	8543565	-	LINC00937	8543526	rs2953812	SE
chr12	8704596	8704736	-	RP11-561P12.5	8704687	rs7300755	SE
chr12	8757489	8757810	-	AICDA	8757522	rs77429608	RI
chr12	8757519	8757810	-	AICDA	8757522	rs77429608	RI
chr12	9016390	9016604	+	A2ML1	9016558	rs200567511	SE
chr12	9334571	9334713	-	PZP	9334571	rs3741849	SE
chr12	9832786	9832847	+	CLEC2D	9832822	rs2114872	SE
chr12	9846421	9846544	+	CLEC2D	9846521	rs7968401	SE
chr12	10131664	10131934	+	CLEC12A	10131684	rs607567	RI
chr12	10131664	10131934	+	CLEC12A	10131865	rs608418	RI
chr12	10587085	10587129	-	RP11-277P12.6	10587111	rs1141715	SE
chr12	13352112	13352467	+	EMP1	13352358	rs74063268	SE
chr12	13352112	13352467	+	EMP1	13352179	rs10772630	SE
chr12	16513234	16513377	+	MGST1	16513370	rs9332929	SE
chr12	16513234	16513377	+	MGST1	16513364	rs2287150	SE
chr12	20903727	20903829	+	SLCO1C1	20903757	rs10841611	A5SS
chr12	21609799	21610020	+	PYROXD1	21609907	rs7964568	SE
chr12	21609799	21610020	+	PYROXD1	21609936	rs68030467	SE
chr12	22017373	22017411	-	ABCC9	22017410	rs61688134	SE
chr12	22676360	22676558	-	C2CD5	22676451	rs201859658	SE
chr12	25356659	25356757	+	LYRM5	25356709	rs12298887	SE
chr12	25356659	25356766	+	LYRM5	25356709	rs12298887	SE
chr12	27130885	27131027	-	TM7SF3	27130966	rs183679708	SE
chr12	27867713	27867753	+	MRPS35	27867727	rs1127787	SE
chr12	28412297	28412375	+	CCDC91	28412372	rs11049488	SE
chr12	29469774	29469945	+	FAR2	29469888	rs752998238	SE
chr12	29736340	29736507	-	TMTC1	29736480	rs2113879	SE
chr12	30864673	30864716	-	CAPRIN2	30864676	rs117164899	SE
chr12	30872160	30873744	-	CAPRIN2	30872530	rs73079966	RI
chr12	30872160	30873744	-	CAPRIN2	30872178	rs73079962	RI
chr12	30872160	30873744	-	CAPRIN2	30873332	rs35133495	RI
chr12	30872160	30873744	-	CAPRIN2	30873049	rs12370429	RI
chr12	30872160	30873744	-	CAPRIN2	30873311	rs73079971	RI
chr12	30872160	30873744	-	CAPRIN2	30872290	rs73079965	RI
chr12	30872160	30873744	-	CAPRIN2	30873116	rs73079970	RI
chr12	31269975	31270150	-	OVOS2	31270150	rs7315923	SE
chr12	31282653	31282809	-	OVOS2	31282784	rs35666624	SE
chr12	31862227	31862359	-	AMN1	31862330	rs762467514	SE
chr12	39715150	39716469	-	KIF21A	39715446	rs11171732	A5SS
chr12	40742211	40742311	+	LRRK2	40742254	rs10878405	SE
chr12	40941279	40941424	+	MUC19	40941344	rs10431578	SE
chr12	42512802	42512973	-	GXYLT1	42512910	rs137952794	SE
chr12	45695797	45695876	+	ANO6	45695828	rs7299561	SE
chr12	47472925	47473031	-	AMIGO2	47472956	rs77928122	SE
chr12	47472930	47473031	-	AMIGO2	47472956	rs77928122	SE
chr12	48178478	48178584	-	HDAC7	48178513	rs7972177	SE
chr12	48178478	48178584	-	HDAC7	48178486	rs144355039	SE
chr12	48293620	48293741	-	VDR	48293716	rs11168293	SE
chr12	48512265	48512360	+	PFKM	48512331	rs11168414	SE
chr12	48512265	48512360	+	PFKM	48512285	rs4760682	SE
chr12	48528822	48529073	+	PFKM	48528859	rs767601535	RI
chr12	48882879	48883077	+	C12orf54	48883012	rs2705127	SE
chr12	49308187	49308356	+	CCDC65	49308284	rs10747556	SE
chr12	49312468	49312686	+	CCDC65	49312593	rs10875893	SE
chr12	49402209	49402382	-	PRKAG1	49402299	rs1138908	SE
chr12	49724727	49724996	+	TROAP	49724955	rs3088008	RI
chr12	49960505	49960624	-	MCRS1	49960551	rs13066	SE
chr12	50512276	50512335	+	COX14	50512279	rs55639096	SE
chr12	50512276	50512335	+	COX14	50512293	rs12229758	SE
chr12	50538552	50538752	-	CERS5	50538625	rs2008537	SE
chr12	50538552	50538844	-	CERS5	50538625	rs2008537	SE
chr12	51399957	51400054	-	SLC11A2	51399997	rs224590	SE
chr12	52374753	52374983	+	ACVR1B	52374851	rs200289409	SE
chr12	52374753	52374983	+	ACVR1B	52374844	rs199535385	SE
chr12	52374753	52374983	+	ACVR1B	52374856	rs770724045	SE
chr12	52374753	52374983	+	ACVR1B	52374859	rs781309172	SE
chr12	52446258	52446429	+	NR4A1	52446304	rs61915172	SE
chr12	52446280	52446429	+	NR4A1	52446304	rs61915172	SE
chr12	52446284	52446429	+	NR4A1	52446304	rs61915172	SE
chr12	52631354	52631501	+	KRT7	52631394	rs199568157	A5SS
chr12	52631354	52631501	+	KRT7	52631409	rs11170058	A5SS
chr12	52631354	52631501	+	KRT7	52631429	rs73317405	A5SS
chr12	52681380	52681505	-	KRT81	52681416	rs7300801	SE
chr12	52681380	52681505	-	KRT81	52681437	rs3187034	SE
chr12	52681380	52681505	-	KRT81	52681407	rs557990688	SE
chr12	52699447	52699572	+	KRT86	52699548	rs2032360	SE
chr12	52709677	52709897	-	KRT83	52709880	rs2852468	SE
chr12	52709677	52709897	-	KRT83	52709883	rs2248473	SE
chr12	52710252	52710377	-	KRT83	52710309	rs2257286	SE
chr12	52710252	52710377	-	KRT83	52710279	rs202206430	SE
chr12	52712940	52713148	-	KRT83	52713122	rs774847841	SE
chr12	52841562	52841782	-	KRT6B	52841672	rs142297644	SE
chr12	52841562	52841782	-	KRT6B	52841765	rs388626	SE
chr12	52842626	52842751	-	KRT6B	52842736	rs437014	SE
chr12	52843542	52843637	-	KRT6B	52843635	rs150034493	SE
chr12	52844190	52844404	-	KRT6B	52844246	rs3194290	SE
chr12	52844190	52844404	-	KRT6B	52844243	rs28414881	SE
chr12	52863195	52863229	-	KRT6C	52863213	rs412533	SE
chr12	52863454	52863674	-	KRT6C	52863621	rs382367	SE
chr12	52863454	52863674	-	KRT6C	52863525	rs112260566	SE
chr12	52863454	52863674	-	KRT6C	52863564	rs3894847	SE
chr12	52865850	52866064	-	KRT6C	52865990	rs760674117	SE
chr12	52865850	52866064	-	KRT6C	52866060	rs11608915	SE
chr12	52865850	52866064	-	KRT6C	52865925	rs17099602	SE
chr12	52865850	52866064	-	KRT6C	52865900	rs117030701	SE
chr12	52965728	52965788	-	KRT74	52965761	rs673449	SE
chr12	52965728	52965788	-	KRT74	52965782	rs673476	SE
chr12	52981415	52981635	-	KRT72	52981627	rs7310138	SE
chr12	52984620	52984745	-	KRT72	52984620	rs12818575	SE
chr12	52985248	52985412	-	KRT72	52985293	rs12824366	SE
chr12	52986180	52986275	-	KRT72	52986187	rs12833456	SE
chr12	53004620	53004987	-	KRT73	53004654	rs595624	RI
chr12	53004620	53004987	-	KRT73	53004694	rs9739031	RI
chr12	53009950	53010164	-	KRT73	53010024	rs61736101	SE
chr12	53040524	53040744	-	KRT2	53040638	rs747898157	SE
chr12	53070059	53070279	-	KRT1	53070121	rs698170	SE
chr12	53070059	53070279	-	KRT1	53070145	rs936958	SE
chr12	53087293	53087450	+	RP11-641A6.3	53087449	rs17118093	SE
chr12	53087293	53087450	+	RP11-641A6.3	53087309	rs7976238	SE
chr12	53090154	53090214	-	KRT77	53090190	rs7138818	SE
chr12	53091466	53091680	-	KRT77	53091566	rs1567759	SE
chr12	53184990	53185210	-	KRT3	53185013	rs771719628	SE
chr12	53185475	53185600	-	KRT3	53185503	rs768725246	SE
chr12	53185475	53185600	-	KRT3	53185505	rs148055325	SE
chr12	53240548	53240608	-	KRT78	53240584	rs2682342	SE
chr12	53416038	53416150	+	EIF4B	53416119	rs7975725	SE
chr12	53512134	53512218	+	SOAT2	53512154	rs766641199	SE
chr12	53572882	53572926	-	CSAD	53572892	rs369618895	SE
chr12	53572886	53572926	-	CSAD	53572892	rs369618895	SE
chr12	53679708	53680696	+	ESPL1	53680029	rs756054863	SE
chr12	53925528	53925680	-	RP11-793H13.10	53925545	rs77776977	SE
chr12	53925528	53925680	-	RP11-793H13.10	53925559	rs764112606	SE
chr12	53946325	53946421	-	RP11-793H13.10	53946410	rs33921258	SE
chr12	54119474	54119543	-	CALCOCO1	54119481	rs114821788	SE
chr12	54523302	54523536	-	SMUG1	54523516	rs17107807	SE
chr12	54676863	54677018	+	HNRNPA1	54676961	rs772392380	SE
chr12	54676863	54677018	+	HNRNPA1	54676963	rs773543091	SE
chr12	54801181	54801290	+	RP11-753H16.5	54801204	rs2280080	SE
chr12	54948001	54948161	+	PDE1B	54948020	rs11170969	SE
chr12	54964142	54966384	+	PDE1B	54964598	rs3782408	RI
chr12	54974728	54974834	-	PPP1R1A	54974803	rs8407	SE
chr12	54975760	54975915	-	PPP1R1A	54975837	rs1249958	SE
chr12	55038668	55038731	-	DCD	55038704	rs7301225	SE
chr12	55354962	55355051	-	TESPA1	55355033	rs997173	SE
chr12	56088755	56089305	-	ITGA7	56089271	rs754627156	RI
chr12	56088755	56089305	-	ITGA7	56088912	rs4143553	RI
chr12	56088755	56089305	-	ITGA7	56088969	rs12304445	RI
chr12	56088755	56089305	-	ITGA7	56088773	rs2293410	RI
chr12	56088755	56089305	-	ITGA7	56089173	rs115864563	RI
chr12	56088755	56089305	-	ITGA7	56089209	rs3817532	RI
chr12	56326345	56326693	+	DGKA	56326495	rs75730146	SE
chr12	56326345	56326693	+	DGKA	56326497	rs779104072	SE
chr12	56326345	56326693	+	DGKA	56326493	rs75411784	SE
chr12	56393243	56393374	+	SUOX	56393337	rs1081975	A5SS
chr12	56558153	56558431	-	SMARCC2	56558254	rs761098190	RI
chr12	56558153	56558431	-	SMARCC2	56558430	rs764357283	RI
chr12	56558153	56558431	-	SMARCC2	56558259	rs754337435	RI
chr12	56645799	56645879	-	ANKRD52	56645864	rs774234099	SE
chr12	56956201	56956367	+	RBMS2	56956213	rs3759091	SE
chr12	56962759	56962817	+	RBMS2	56962787	rs777863145	SE
chr12	57080653	57080701	-	PTGES3	57080666	rs76274151	SE
chr12	57109655	57109990	-	NACA	57109935	rs199723539	SE
chr12	57109655	57109990	-	NACA	57109792	rs2958149	SE
chr12	57113510	57115243	-	NACA	57113719	rs762426376	SE
chr12	57113510	57115243	-	NACA	57113722	rs770466042	SE
chr12	57113510	57115243	-	NACA	57114307	rs2958127	SE
chr12	57113510	57115243	-	NACA	57114100	rs2926743	SE
chr12	57113510	57115243	-	NACA	57113845	rs11834498	SE
chr12	57113510	57115243	-	NACA	57113709	rs200816397	SE
chr12	57487190	57487381	+	NAB2	57487229	rs776404465	SE
chr12	57487190	57487381	+	NAB2	57487312	rs113446279	SE
chr12	57499383	57499973	-	STAT6	57499698	rs76522381	RI
chr12	57499383	57499973	-	STAT6	57499857	rs3024953	RI
chr12	57499383	57499973	-	STAT6	57499946	rs370216108	RI
chr12	57499383	57499973	-	STAT6	57499972	rs771493388	RI
chr12	57598533	57598891	+	LRP1	57598567	rs35169508	RI
chr12	57598533	57598891	+	LRP1	57598581	rs200569290	RI
chr12	57869559	57869615	-	ARHGAP9	57869582	rs2277315	A5SS
chr12	58123422	58123550	-	AGAP2	58123431	rs776592897	SE
chr12	58126186	58126295	-	AGAP2	58126227	rs76446454	SE
chr12	58177724	58177953	+	RP11-571M6.15	58177943	rs1599932	SE
chr12	60127497	60127612	+	SLC16A7	60127590	rs2706309	SE
chr12	60127497	60127612	+	SLC16A7	60127612	rs2711672	SE
chr12	60127500	60127612	+	SLC16A7	60127590	rs2706309	SE
chr12	60127500	60127612	+	SLC16A7	60127612	rs2711672	SE
chr12	60127526	60127612	+	SLC16A7	60127590	rs2706309	SE
chr12	60127526	60127612	+	SLC16A7	60127612	rs2711672	SE
chr12	64017820	64017911	-	DPY19L2	64017880	rs752764341	SE
chr12	64060245	64060344	-	DPY19L2	64060344	rs76861405	SE
chr12	70091427	70091593	-	BEST3	70091452	rs1025016	SE
chr12	70934638	70934737	-	PTPRB	70934671	rs762673362	SE
chr12	95692638	95692719	+	VEZT	95692718	rs532666458	SE
chr12	96266033	96266139	-	CCDC38	96266035	rs2117914	A5SS
chr12	102045009	102045171	+	MYBPC1	102045163	rs3817552	SE
chr12	102108662	102108854	+	CHPT1	102108774	rs12312542	SE
chr12	102117500	102117625	+	CHPT1	102117589	rs11082	SE
chr12	102136175	102136284	+	CHPT1	102136207	rs10778147	SE
chr12	102283866	102283999	+	DRAM1	102283982	rs12322369	SE
chr12	102411498	102411583	-	CCDC53	102411541	rs777630275	SE
chr12	102443967	102444069	-	CCDC53	102444064	rs7958593	SE
chr12	102444296	102444417	-	CCDC53	102444392	rs140394242	SE
chr12	104179349	104179525	-	NT5DC3	104179509	rs574280143	SE
chr12	104347192	104347312	-	C12orf73	104347193	rs77579203	SE
chr12	104376598	104376712	+	TDG	104376624	rs140436257	SE
chr12	104415135	104415269	-	GLT8D2	104415244	rs11553764	SE
chr12	104684771	104684882	+	TXNRD1	104684773	rs11111981	SE
chr12	104684771	104684882	+	TXNRD1	104684839	rs117295753	SE
chr12	107077280	107077522	-	RP11-482D24.2	107077432	rs7309351	SE
chr12	107353048	107353163	+	TMEM263	107353138	rs187884034	SE
chr12	107353066	107353163	+	TMEM263	107353138	rs187884034	SE
chr12	108008838	108008939	+	BTBD11	108008872	rs76689600	SE
chr12	108851573	108851709	-	LINC01498	108851656	rs11113898	SE
chr12	109665176	109665294	+	ACACB	109665242	rs60293430	SE
chr12	109665176	109665294	+	ACACB	109665203	rs773962004	SE
chr12	109693945	109694041	+	ACACB	109693982	rs3742023	SE
chr12	109919442	109919547	+	UBE3B	109919480	rs79330589	SE
chr12	109999048	109999134	-	MMAB	109999068	rs2287180	SE
chr12	109999048	109999134	-	MMAB	109999048	rs12309115	SE
chr12	110004816	110004972	-	MMAB	110004960	rs874170	SE
chr12	110295660	110295944	-	GLTP	110295897	rs73202468	A5SS
chr12	110295660	110295944	-	GLTP	110295749	rs774078065	A5SS
chr12	110295660	110295998	-	GLTP	110295897	rs73202468	SE
chr12	110295660	110295998	-	GLTP	110295749	rs774078065	SE
chr12	110383065	110383154	-	GIT2	110383141	rs11068997	SE
chr12	111803368	111803455	-	FAM109A	111803380	rs756070403	SE
chr12	112583390	112583466	+	TRAFD1	112583391	rs368380584	SE
chr12	113542020	113542103	-	RASAL1	113542098	rs12423570	A3SS
chr12	113554878	113554966	-	RASAL1	113554946	rs34456143	SE
chr12	113565870	113565983	-	RASAL1	113565927	rs770995082	SE
chr12	113731911	113732033	+	TPCN1	113731926	rs61943641	SE
chr12	113739945	113740505	-	SLC8B1	113740442	rs7953252	SE
chr12	113739945	113740505	-	SLC8B1	113740467	rs7966103	SE
chr12	114282473	114282593	-	RBM19	114282496	rs2075387	SE
chr12	118506182	118506402	-	VSIG10	118506186	rs67405503	SE
chr12	118841861	118842278	+	SUDS3	118841906	rs17441033	SE
chr12	120067541	120067677	+	TMEM233	120067561	rs2301653	SE
chr12	120582443	120582639	-	GCN1	120582609	rs780549171	SE
chr12	120653363	120653464	-	PXN	120653392	rs79997557	SE
chr12	120654076	120654919	-	PXN	120654084	rs34236994	SE
chr12	120654076	120654919	-	PXN	120654778	rs557835020	SE
chr12	120654076	120654919	-	PXN	120654705	rs141199601	SE
chr12	120654076	120654919	-	PXN	120654430	rs11065052	SE
chr12	120657010	120657894	-	PXN	120657778	rs77876183	SE
chr12	120657010	120657894	-	PXN	120657271	rs61753910	SE
chr12	120933087	120933240	+	DYNLL1	120933173	rs3759394	SE
chr12	121175852	121175991	+	ACADS	121175984	rs555404	SE
chr12	121221477	121221555	-	SPPL3	121221518	rs60238091	SE
chr12	121442806	121442863	-	C12orf43	121442838	rs756205367	SE
chr12	121442806	121442896	-	C12orf43	121442838	rs756205367	SE
chr12	121615100	121615249	+	P2RX7	121615103	rs1718119	SE
chr12	121661061	121661237	+	P2RX4	121661079	rs188111309	SE
chr12	121882340	121883077	-	KDM2B	121883027	rs7954896	RI
chr12	122186232	122186348	+	TMEM120B	122186268	rs28651018	SE
chr12	122186232	122186348	+	TMEM120B	122186317	rs28655666	SE
chr12	122263106	122263272	+	SETD1B	122263108	rs758154393	SE
chr12	122694244	122694405	-	DIABLO	122694297	rs114271802	SE
chr12	123185734	123185877	+	RP11-324E6.6	123185864	rs199983835	SE
chr12	124091979	124092070	+	DDX55	124092033	rs17881657	SE
chr12	124156603	124156679	+	TCTN2	124156637	rs73416301	SE
chr12	124172598	124172724	+	TCTN2	124172706	rs73418153	SE
chr12	124179389	124179523	+	TCTN2	124179417	rs7966867	SE
chr12	124184584	124184701	+	TCTN2	124184639	rs7398152	SE
chr12	124210744	124210832	+	ATP6V0A2	124210782	rs1399961	SE
chr12	124473856	124473989	+	ZNF664	124473927	rs76837283	SE
chr12	124825148	124825240	-	NCOR2	124825199	rs780703898	SE
chr12	124825148	124825297	-	NCOR2	124825270	rs532473630	SE
chr12	124825148	124825297	-	NCOR2	124825199	rs780703898	SE
chr12	124825241	124825297	-	NCOR2	124825270	rs532473630	A3SS
chr12	124858959	124859009	-	NCOR2	124859005	rs369809475	SE
chr12	128433369	128433503	+	LINC00507	128433391	rs7310922	SE
chr12	129360459	129360607	+	GLT1D1	129360498	rs482401	SE
chr12	131280540	131280665	-	STX2	131280639	rs73457951	SE
chr12	131280540	131280665	-	STX2	131280600	rs757571948	SE
chr12	131296855	131296988	-	STX2	131296880	rs7961690	SE
chr12	131296855	131296988	-	STX2	131296908	rs9668291	SE
chr12	131306234	131306333	-	STX2	131306314	rs17564	SE
chr12	131590299	131590410	+	ADGRD1	131590404	rs4759544	SE
chr12	131622189	131622681	+	ADGRD1	131622506	rs884943	A3SS
chr12	131622189	131622681	+	ADGRD1	131622239	rs117576758	A3SS
chr12	131622189	131622681	+	ADGRD1	131622636	rs371361000	A3SS
chr12	131622189	131622774	+	ADGRD1	131622753	rs144740398	SE
chr12	131622682	131622774	+	ADGRD1	131622753	rs144740398	SE
chr12	132505624	132505866	+	EP400	132505834	rs746459928	SE
chr12	132626152	132626394	-	DDX51	132626262	rs147746512	RI
chr12	132626152	132626394	-	DDX51	132626191	rs1133694	RI
chr12	132630785	132630910	+	NOC4L	132630822	rs10794454	SE
chr12	132631826	132631933	+	NOC4L	132631855	rs11543305	SE
chr12	132811358	132811579	-	GALNT9	132811399	rs74514445	SE
chr12	133234557	133235260	-	POLE	133235157	rs5744874	A3SS
chr12	133253949	133254029	-	POLE	133253978	rs770579985	SE
chr12	133310582	133310657	-	ANKLE2	133310639	rs117185207	SE
chr12	133350743	133350906	-	GOLGA3	133350802	rs777721182	SE
chr12	133378353	133378555	-	GOLGA3	133378440	rs2291258	SE
chr12	133393126	133393398	-	GOLGA3	133393323	rs2291256	SE
chr12	133393126	133393398	-	GOLGA3	133393235	rs761363801	SE
chr12	133438919	133439011	-	CHFR	133439002	rs9943856	SE
chr12	133438919	133439011	-	CHFR	133438985	rs113941471	SE
chr13	19999847	19999973	-	TPTE2	19999927	rs4544103	SE
chr13	20244980	20245104	+	MPHOSPH8	20245069	rs9578193	SE
chr13	20244980	20245104	+	MPHOSPH8	20245021	rs191726034	SE
chr13	20244980	20245104	+	MPHOSPH8	20245020	rs143173607	SE
chr13	20412840	20413125	-	ZMYM5	20413021	rs41292167	SE
chr13	20436539	20436606	-	ZMYM5	20436598	rs3783037	SE
chr13	20804837	20804946	-	GJB6	20804864	rs955684	SE
chr13	21361104	21361196	-	XPO4	21361137	rs780870963	SE
chr13	24167484	24167594	+	TNFRSF19	24167505	rs9550987	SE
chr13	24234504	24234629	+	TNFRSF19	24234517	rs3751364	SE
chr13	24468650	24468781	-	C1QTNF9B	24468704	rs78881146	SE
chr13	25021154	25021324	-	PARP4	25021323	rs73172125	SE
chr13	25027725	25027792	-	PARP4	25027744	rs4770684	SE
chr13	25043162	25043248	-	PARP4	25043223	rs753043430	SE
chr13	25074454	25074520	-	PARP4	25074490	rs9578751	SE
chr13	25460372	25460523	-	CENPJ	25460428	rs9511502	SE
chr13	25460373	25460523	-	CENPJ	25460428	rs9511502	SE
chr13	25825787	25825913	-	MTMR6	25825889	rs4312169	SE
chr13	31714447	31715258	-	HSPH1	31714921	rs12871307	RI
chr13	31714447	31715258	-	HSPH1	31715015	rs10507397	RI
chr13	36818594	36818750	-	CCDC169	36818736	rs9546864	SE
chr13	36818594	36818750	-	CCDC169	36818612	rs1410621	SE
chr13	36848439	36848664	-	CCDC169	36848564	rs9547061	SE
chr13	36848439	36848664	-	CCDC169	36848448	rs9547060	SE
chr13	37441410	37441520	-	SMAD9	37441510	rs767598809	SE
chr13	41515057	41515506	-	ELF1	41515337	rs753438585	SE
chr13	41517978	41518061	-	ELF1	41518032	rs79890060	SE
chr13	41517978	41518061	-	ELF1	41517985	rs3764056	SE
chr13	41836184	41836350	-	MTRF1	41836229	rs9315821	A5SS
chr13	41836184	41836350	-	MTRF1	41836239	rs9315822	A5SS
chr13	43639822	43639873	+	DNAJC15	43639845	rs3783044	SE
chr13	45957895	45957973	+	TPT1-AS1	45957898	rs148339964	SE
chr13	45957895	45957973	+	TPT1-AS1	45957943	rs184513963	SE
chr13	45985497	45985615	-	SLC25A30	45985583	rs12872200	SE
chr13	46070287	46070447	+	COG3	46070352	rs756370605	SE
chr13	46626067	46626124	-	ZC3H13	46626081	rs4941541	SE
chr13	46641442	46641552	-	CPB2	46641466	rs9316179	SE
chr13	46641442	46641552	-	CPB2	46641481	rs7337140	SE
chr13	46717425	46717539	-	LCP1	46717464	rs763342721	SE
chr13	47275256	47275342	+	LRCH1	47275283	rs149945475	SE
chr13	50080771	50080892	+	PHF11	50080847	rs2031532	SE
chr13	50095274	50095636	+	PHF11	50095443	rs9526568	SE
chr13	52515217	52515360	-	ATP7B	52515354	rs1801249	SE
chr13	52523798	52523851	-	ATP7B	52523808	rs732774	A5SS
chr13	52523798	52523932	-	ATP7B	52523808	rs732774	SE
chr13	52709865	52709999	-	NEK3	52709938	rs2296351	SE
chr13	52803461	52803566	-	RP11-248G5.8	52803479	rs61957307	SE
chr13	52997709	52997774	-	VPS36	52997751	rs148697614	SE
chr13	64413203	64413358	-	RP11-394A14.2	64413292	rs111556974	SE
chr13	64413203	64413358	-	RP11-394A14.2	64413318	rs74090299	SE
chr13	64413203	64413358	-	RP11-394A14.2	64413296	rs2635991	SE
chr13	64413203	64413358	-	RP11-394A14.2	64413228	rs111515353	SE
chr13	64413882	64413957	-	RP11-394A14.2	64413891	rs2635989	SE
chr13	64413882	64413957	-	RP11-394A14.2	64413947	rs9564124	SE
chr13	64413958	64415655	-	RP11-394A14.2	64414136	rs374151682	RI
chr13	64413958	64415655	-	RP11-394A14.2	64414702	rs117296138	RI
chr13	64413958	64415655	-	RP11-394A14.2	64414231	rs61958597	RI
chr13	64413958	64415655	-	RP11-394A14.2	64415579	rs571639666	RI
chr13	64413958	64415655	-	RP11-394A14.2	64414044	rs112863537	RI
chr13	64413958	64415655	-	RP11-394A14.2	64414420	rs9571072	RI
chr13	64413958	64415655	-	RP11-394A14.2	64413959	rs34821227	RI
chr13	64413958	64415655	-	RP11-394A14.2	64414004	rs139684059	RI
chr13	64413958	64415655	-	RP11-394A14.2	64414234	rs61958598	RI
chr13	76101949	76101987	-	COMMD6	76101979	rs77512031	SE
chr13	76287318	76287388	+	RP11-29G8.3	76287349	rs750611685	SE
chr13	76287318	76287388	+	RP11-29G8.3	76287354	rs200982945	SE
chr13	76287318	76287388	+	RP11-29G8.3	76287343	rs75385907	SE
chr13	76287318	76287388	+	RP11-29G8.3	76287339	rs764566676	SE
chr13	76409288	76409368	+	LMO7	76409366	rs370656892	A3SS
chr13	78178491	78178550	+	SCEL	78178550	rs2274016	SE
chr13	95097943	95097972	-	DCT	95097956	rs755684	A5SS
chr13	96540146	96540225	-	UGGT2	96540204	rs12876018	SE
chr13	96638587	96638686	-	UGGT2	96638651	rs12863903	SE
chr13	98018713	98018807	+	MBNL2	98018736	rs773668560	SE
chr13	99090020	99090112	+	FARP1	99090040	rs35861926	SE
chr13	101287933	101288033	-	TMTC4	101287959	rs17475598	SE
chr13	102106234	102106279	+	ITGBL1	102106276	rs2297700	SE
chr13	103339290	103339407	-	METTL21C	103339365	rs660207	SE
chr13	106380939	106381076	+	LINC00343	106380962	rs9558612	SE
chr13	106380939	106381076	+	LINC00343	106381020	rs9555192	SE
chr13	111300665	111301644	-	CARS2	111301612	rs450847	SE
chr13	111300665	111301644	-	CARS2	111300977	rs3742201	SE
chr13	111300665	111301644	-	CARS2	111301048	rs409707	SE
chr13	111300665	111301644	-	CARS2	111301008	rs75397259	SE
chr13	111300665	111301644	-	CARS2	111301341	rs386109	SE
chr13	111300665	111301644	-	CARS2	111301565	rs149753177	SE
chr13	111300665	111301644	-	CARS2	111300879	rs428440	SE
chr13	111300665	111301644	-	CARS2	111300957	rs381835	SE
chr13	111300665	111301644	-	CARS2	111301543	rs451575	SE
chr13	111300665	111301644	-	CARS2	111300799	rs440500	SE
chr13	111300665	111301644	-	CARS2	111300897	rs451270	SE
chr13	111300665	111301644	-	CARS2	111301278	rs416552	SE
chr13	111300665	111301644	-	CARS2	111301036	rs77988470	SE
chr13	111300665	111301644	-	CARS2	111301040	rs61970544	SE
chr13	111300665	111301644	-	CARS2	111300949	rs114017566	SE
chr13	111300665	111301644	-	CARS2	111300943	rs9588217	SE
chr13	111340294	111340365	-	CARS2	111340342	rs2304767	SE
chr13	111350265	111350314	-	CARS2	111350281	rs72661701	SE
chr13	111861613	111861693	+	ARHGEF7	111861627	rs3783090	SE
chr13	111862219	111862349	+	ARHGEF7	111862344	rs146715616	SE
chr13	113032957	113033045	+	SPACA7	113032962	rs9550063	SE
chr13	113052363	113052452	+	SPACA7	113052388	rs2296895	SE
chr13	113512605	113513706	+	ATP11A	113512940	rs199715963	RI
chr13	113974786	113975718	+	LAMP1	113975290	rs9549739	RI
chr13	113974786	113975718	+	LAMP1	113975492	rs73582834	RI
chr13	114471860	114471942	+	TMEM255B	114471900	rs9604527	SE
chr13	114529969	114530137	-	GAS6	114530114	rs1803628	SE
chr13	114531520	114531684	-	GAS6	114531565	rs8191975	SE
chr13	114537524	114537645	-	GAS6	114537583	rs201106944	SE
chr13	114537524	114537645	-	GAS6	114537598	rs753571868	SE
chr13	114537551	114537737	+	GAS6-AS1	114537583	rs201106944	SE
chr13	114549500	114549562	-	GAS6	114549537	rs373068496	SE
chr13	115030368	115030715	+	CDC16	115030714	rs8809	SE
chr13	115030625	115030715	+	CDC16	115030714	rs8809	SE
chr13	115064315	115064475	+	UPF3A	115064423	rs3752107	SE
chr14	19619448	19619513	+	CTD-2314B22.1	19619496	rs61970415	SE
chr14	20813247	20813285	+	PARP2	20813264	rs748477427	A5SS
chr14	20919416	20919611	-	OSGEP	20919551	rs3120068	SE
chr14	21053186	21053289	-	RNASE11	21053257	rs6576288	SE
chr14	21550990	21551076	+	ARHGEF40	21551058	rs1958395	SE
chr14	21555265	21555478	+	ARHGEF40	21555454	rs751780441	RI
chr14	23290331	23290441	-	SLC7A7	23290396	rs34453264	SE
chr14	23290331	23290649	-	SLC7A7	23290396	rs34453264	SE
chr14	23290442	23290649	-	SLC7A7	23290532	rs201486299	A3SS
chr14	23290442	23290649	-	SLC7A7	23290641	rs2236335	A3SS
chr14	23371189	23371308	-	RBM23	23371268	rs56708790	SE
chr14	23386237	23386375	-	RBM23	23386280	rs11157927	SE
chr14	23559191	23559310	-	ACIN1	23559259	rs201254054	SE
chr14	23754501	23754820	-	HOMEZ	23754580	rs17256211	SE
chr14	23828085	23828174	-	EFS	23828169	rs201280933	SE
chr14	23829764	23830042	-	EFS	23830042	rs2231798	SE
chr14	23829764	23830042	-	EFS	23829943	rs200301658	SE
chr14	23829764	23830042	-	EFS	23829958	rs2231800	SE
chr14	23853651	23853926	-	MYH6	23853726	rs201209864	SE
chr14	23853651	23853926	-	MYH6	23853740	rs202141059	SE
chr14	23853651	23853926	-	MYH6	23853813	rs762151922	SE
chr14	23853651	23853926	-	MYH6	23853849	rs753335327	SE
chr14	23853651	23853926	-	MYH6	23853789	rs149294569	SE
chr14	23853651	23853926	-	MYH6	23853739	rs200260229	SE
chr14	23854125	23854250	-	MYH6	23854155	rs8004990	SE
chr14	23855137	23855340	-	MYH6	23855164	rs397516774	SE
chr14	23855137	23855340	-	MYH6	23855320	rs382872	SE
chr14	23855137	23855340	-	MYH6	23855329	rs566793615	SE
chr14	23855137	23855340	-	MYH6	23855314	rs77416370	SE
chr14	23855137	23855340	-	MYH6	23855188	rs150450178	SE
chr14	23855137	23855340	-	MYH6	23855232	rs370121893	SE
chr14	23855524	23855832	-	MYH6	23855645	rs61742476	SE
chr14	23855524	23855832	-	MYH6	23855671	rs201667127	SE
chr14	23855524	23855832	-	MYH6	23855705	rs45574136	SE
chr14	23855524	23855832	-	MYH6	23855529	rs754904151	SE
chr14	23855524	23855832	-	MYH6	23855569	rs178640	SE
chr14	23855524	23855832	-	MYH6	23855788	rs374702183	SE
chr14	23855524	23855832	-	MYH6	23855576	rs746448302	SE
chr14	23857364	23857547	-	MYH6	23857442	rs767944859	SE
chr14	23857364	23857547	-	MYH6	23857458	rs574433291	SE
chr14	23858068	23858264	-	MYH6	23858184	rs780653498	SE
chr14	23858068	23858264	-	MYH6	23858232	rs451794	SE
chr14	23859266	23859655	-	MYH6	23859389	rs149369904	SE
chr14	23859266	23859655	-	MYH6	23859371	rs147871745	SE
chr14	23859266	23859655	-	MYH6	23859300	rs758062295	SE
chr14	23861771	23861861	-	MYH6	23861811	rs365990	SE
chr14	23862121	23862266	-	MYH6	23862218	rs532606047	SE
chr14	23862551	23862727	-	MYH6	23862710	rs145274612	SE
chr14	23862875	23863117	-	MYH6	23863017	rs779908883	SE
chr14	23862875	23863117	-	MYH6	23862998	rs757958461	SE
chr14	23865903	23866026	-	MYH6	23865945	rs144050960	SE
chr14	23865903	23866026	-	MYH6	23866006	rs763963623	SE
chr14	23866172	23866289	-	MYH6	23866213	rs765316931	SE
chr14	23866172	23866289	-	MYH6	23866189	rs76202964	SE
chr14	23869918	23870186	-	MYH6	23869993	rs61731179	SE
chr14	23874432	23874588	-	MYH6	23874523	rs2277474	SE
chr14	23874432	23874588	-	MYH6	23874507	rs2277473	SE
chr14	23874432	23874588	-	MYH6	23874541	rs17277970	SE
chr14	23876232	23876445	-	MYH6	23876267	rs28711516	SE
chr14	23884838	23885041	-	MYH7	23884889	rs3729830	SE
chr14	23889054	23889443	-	MYH7	23889378	rs587781083	SE
chr14	23889054	23889443	-	MYH7	23889398	rs199552354	SE
chr14	23903403	23903458	-	MYH7	23903430	rs45497293	SE
chr14	23992412	23995888	-	ZFHX2	23993393	rs774868318	SE
chr14	23992412	23995888	-	ZFHX2	23993361	rs766850615	SE
chr14	24429111	24429212	+	DHRS4	24429180	rs17422812	SE
chr14	24429111	24429212	+	DHRS4	24429194	rs79275197	SE
chr14	24435141	24435192	+	DHRS4	24435144	rs76754832	SE
chr14	24470072	24470142	+	DHRS4L2	24470138	rs1811890	SE
chr14	24470593	24470691	+	DHRS4L2	24470643	rs62000762	SE
chr14	24534483	24534830	+	LRRC16B	24534781	rs12590548	RI
chr14	24534831	24534959	+	LRRC16B	24534916	rs79328356	SE
chr14	24646350	24646428	+	REC8	24646406	rs80136823	SE
chr14	24647879	24647982	+	REC8	24647902	rs34136797	RI
chr14	24647879	24647982	+	REC8	24647957	rs1885710	RI
chr14	24790922	24791182	-	ADCY4	24791136	rs4981504	SE
chr14	24797813	24798079	-	ADCY4	24797997	rs882726	SE
chr14	24797813	24798079	-	ADCY4	24797865	rs142854562	SE
chr14	25101530	25101665	-	GZMB	25101589	rs11539752	SE
chr14	25101530	25101665	-	GZMB	25101548	rs1126639	SE
chr14	25101530	25101665	-	GZMB	25101629	rs10909625	SE
chr14	31858051	31858211	-	HEATR5A	31858209	rs7157977	SE
chr14	33046326	33046448	+	AKAP6	33046388	rs1950703	SE
chr14	35062251	35062356	-	SNX6	35062312	rs12432539	SE
chr14	35546356	35546422	+	FAM177A1	35546373	rs3211139	SE
chr14	35575573	35575690	+	FAM177A1	35575616	rs34482760	SE
chr14	45602526	45602642	-	FKBP3	45602554	rs140030475	SE
chr14	46177039	46177101	-	RP11-369C8.1	46177101	rs1906810	SE
chr14	50781309	50781344	+	ATP5S	50781344	rs117477227	SE
chr14	51223210	51225348	-	NIN	51224839	rs75655104	SE
chr14	51223210	51225348	-	NIN	51224417	rs2236316	SE
chr14	51223210	51225348	-	NIN	51224374	rs12882191	SE
chr14	51223210	51225348	-	NIN	51224658	rs2073348	SE
chr14	51223210	51225348	-	NIN	51223789	rs2073347	SE
chr14	51223210	51225348	-	NIN	51225132	rs2073349	SE
chr14	51362282	51362440	+	ABHD12B	51362380	rs12436911	SE
chr14	51467401	51467546	-	TRIM9	51467470	rs750095606	SE
chr14	51467401	51467558	-	TRIM9	51467470	rs750095606	SE
chr14	52340600	52340800	+	GNG2	52340674	rs34468044	SE
chr14	52472568	52473254	-	NID2	52472868	rs74049324	RI
chr14	52493919	52494062	-	NID2	52493996	rs28507587	SE
chr14	53348514	53348546	-	FERMT2	53348540	rs62003529	SE
chr14	55203742	55204005	+	SAMD4A	55203792	rs765181063	SE
chr14	55203742	55204005	+	SAMD4A	55203797	rs763016145	SE
chr14	58755436	58755531	-	PSMA3-AS1	58755480	rs2233752	SE
chr14	59010601	59010685	+	KIAA0586	59010649	rs28535751	SE
chr14	60600374	60600503	+	PCNXL4	60600477	rs1623792	SE
chr14	64656789	64656955	+	SYNE2	64656855	rs2256191	SE
chr14	64688252	64688293	+	SYNE2	64688266	rs765243221	A3SS
chr14	64969287	64969533	-	ZBTB25	64969342	rs2198347	SE
chr14	64977967	64978102	+	ZBTB1	64978050	rs199721205	SE
chr14	65195714	65195811	+	PLEKHG3	65195794	rs229644	SE
chr14	68023986	68024135	+	PLEKHH1	68024134	rs3825723	SE
chr14	68028854	68029611	+	PLEKHH1	68029313	rs2236235	SE
chr14	69349590	69349772	-	ACTN1	69349634	rs775271640	SE
chr14	73421094	73421170	+	DCAF4	73421109	rs758368196	SE
chr14	73421094	73421191	+	DCAF4	73421109	rs758368196	SE
chr14	73531680	73531801	+	RBM25	73531688	rs74562619	SE
chr14	73531680	73531801	+	RBM25	73531799	rs78354522	SE
chr14	73727417	73727537	+	PAPLN	73727509	rs177389	SE
chr14	73727417	73727537	+	PAPLN	73727465	rs374698062	SE
chr14	73730650	73730717	+	PAPLN	73730661	rs376573181	A3SS
chr14	73730650	73730717	+	PAPLN	73730669	rs569995838	A3SS
chr14	73730650	73730717	+	PAPLN	73730695	rs1145948	A3SS
chr14	73745989	73746132	-	NUMB	73746116	rs778280972	SE
chr14	73925740	73926011	-	NUMB	73925895	rs7157195	SE
chr14	74382336	74383509	-	RP5-1021I20.5	74383480	rs11626866	SE
chr14	74388769	74388909	+	RP5-1021I20.4	74388908	rs1127392	SE
chr14	74402652	74402791	-	RP5-1021I20.5	74402693	rs17182699	SE
chr14	74411038	74411588	-	FAM161B	74411345	rs200701556	SE
chr14	74428440	74428606	+	COQ6	74428445	rs8500	SE
chr14	74489619	74489847	+	BBOF1	74489735	rs3784039	SE
chr14	74516405	74516898	+	BBOF1	74516497	rs34076068	SE
chr14	74756730	74756821	-	ABCD4	74756776	rs77210030	SE
chr14	74756730	74756821	-	ABCD4	74756780	rs771668067	SE
chr14	74756730	74756821	-	ABCD4	74756738	rs45568335	SE
chr14	74969267	74969355	-	LTBP2	74969268	rs77172932	A5SS
chr14	74991827	74991928	-	LTBP2	74991855	rs862031	SE
chr14	75134168	75134297	-	AREL1	75134185	rs761685459	SE
chr14	75572700	75573204	-	NEK9	75573203	rs145329238	RI
chr14	75572700	75573204	-	NEK9	75572824	rs147365841	RI
chr14	75572700	75573204	-	NEK9	75573089	rs769426911	RI
chr14	75574046	75574190	-	NEK9	75574087	rs10146482	SE
chr14	75590749	75590926	-	NEK9	75590846	rs175449	SE
chr14	75590749	75590926	-	NEK9	75590822	rs8017642	SE
chr14	75605777	75605874	-	TMED10	75605792	rs1047418	SE
chr14	76372898	76373020	+	TTLL5	76372994	rs116867817	SE
chr14	76426612	76426729	-	TGFB3	76426723	rs3917211	SE
chr14	76542940	76543034	+	IFT43	76543004	rs17783366	SE
chr14	77566227	77566304	+	CIPC	77566247	rs79755583	SE
chr14	77662414	77662573	+	TMEM63C	77662460	rs1508298	SE
chr14	77778292	77778376	-	POMT2	77778308	rs749589458	SE
chr14	77778292	77778376	-	POMT2	77778319	rs771826318	SE
chr14	77987925	77987958	-	SPTLC2	77987958	rs2072672	A3SS
chr14	78028739	78028832	-	SPTLC2	78028803	rs2364602	SE
chr14	78161081	78161243	-	ALKBH1	78161131	rs17825440	SE
chr14	88881549	88881610	+	SPATA7	88881575	rs74521502	SE
chr14	89040774	89040866	+	ZC3H14	89040826	rs373965221	SE
chr14	90735893	90736541	+	PSMC1	90736477	rs114316342	RI
chr14	90735893	90736541	+	PSMC1	90736481	rs766422698	RI
chr14	90735893	90736541	+	PSMC1	90736325	rs2236403	RI
chr14	91671050	91671169	+	C14orf159	91671124	rs2295524	SE
chr14	91671050	91671211	+	C14orf159	91671124	rs2295524	SE
chr14	92245319	92245414	-	CATSPERB	92245335	rs560845045	SE
chr14	92549470	92549602	-	ATXN3	92549586	rs16999141	SE
chr14	92549580	92549602	-	ATXN3	92549586	rs16999141	A3SS
chr14	92585193	92585310	-	NDUFB1	92585304	rs34114160	SE
chr14	92585193	92585310	-	NDUFB1	92585205	rs7152991	SE
chr14	93142820	93142951	+	RIN3	93142887	rs56208303	SE
chr14	93142878	93142951	+	RIN3	93142887	rs56208303	SE
chr14	94388622	94388727	-	FAM181A-AS1	94388642	rs7155685	SE
chr14	94407909	94408038	+	RP11-131H24.4	94407993	rs186406217	SE
chr14	94407909	94408038	+	RP11-131H24.4	94407994	rs190803629	SE
chr14	94464345	94464460	+	LINC00521	94464432	rs733166	A3SS
chr14	94524168	94524243	-	DDX24	94524207	rs771952032	SE
chr14	94563838	94564024	+	IFI27L1	94563973	rs116892411	SE
chr14	94563838	94564024	+	IFI27L1	94563912	rs188782103	SE
chr14	94563841	94564024	+	IFI27L1	94563973	rs116892411	SE
chr14	94563841	94564024	+	IFI27L1	94563912	rs188782103	SE
chr14	94582411	94582631	+	IFI27	94582617	rs34258981	SE
chr14	95053183	95053320	+	SERPINA5	95053286	rs2069970	SE
chr14	95062592	95063194	+	SERPINA3	95063174	rs4062	SE
chr14	100792433	100792493	+	SLC25A47	100792482	rs1951519	A3SS
chr14	100831812	100831913	-	WARS	100831835	rs1998902	SE
chr14	100832291	100832404	-	WARS	100832391	rs724391	SE
chr14	100840473	100840602	-	WARS	100840596	rs941928	SE
chr14	100840582	100840602	-	WARS	100840596	rs941928	A3SS
chr14	102478212	102478450	+	DYNC1H1	102478340	rs754843552	SE
chr14	102483425	102483631	+	DYNC1H1	102483555	rs201272954	SE
chr14	103590712	103590843	+	TNFAIP2	103590784	rs8176355	SE
chr14	103590712	103590843	+	TNFAIP2	103590772	rs3759573	SE
chr14	103996287	103996646	+	TRMT61A	103996551	rs776671417	SE
chr14	104165701	104165913	-	XRCC3	104165747	rs77381814	SE
chr14	104165701	104165913	-	XRCC3	104165753	rs861539	SE
chr14	104179212	104179268	-	XRCC3	104179267	rs1799794	SE
chr14	104179212	104179278	-	XRCC3	104179267	rs1799794	SE
chr14	104179212	104179305	-	XRCC3	104179267	rs1799794	SE
chr14	104470575	104470672	+	TDRD9	104470617	rs76729958	SE
chr14	104497445	104497600	+	TDRD9	104497543	rs10135507	SE
chr14	104516202	104516274	+	TDRD9	104516239	rs80086571	SE
chr14	104516202	104516274	+	TDRD9	104516262	rs11160784	SE
chr14	104563891	104563974	+	ASPG	104563932	rs1465163	SE
chr14	105183900	105183983	+	INF2	105183947	rs182766401	SE
chr14	105344222	105344300	+	CEP170B	105344293	rs61995995	SE
chr14	105344222	105344302	+	CEP170B	105344293	rs61995995	SE
chr14	105611267	105611398	-	JAG2	105611282	rs2272591	SE
chr14	105612068	105612310	-	JAG2	105612151	rs778324943	SE
chr14	105944698	105944786	+	CRIP2	105944734	rs782511857	RI
chr14	106053891	106054211	-	IGHA2	106053960	rs372787413	SE
chr14	106091233	106091562	-	IGHG4	106091555	rs35035896	SE
chr14	106091233	106091562	-	IGHG4	106091352	rs199907952	SE
chr14	106091233	106091562	-	IGHG4	106091266	rs587740102	SE
chr14	106091233	106091562	-	IGHG4	106091504	rs1042306	SE
chr14	106091233	106091562	-	IGHG4	106091329	rs8015545	SE
chr14	106091233	106091562	-	IGHG4	106091367	rs757620392	SE
chr14	106091233	106091562	-	IGHG4	106091263	rs587674927	SE
chr14	106091233	106091562	-	IGHG4	106091414	rs376741102	SE
chr14	106091233	106091562	-	IGHG4	106091267	rs587753333	SE
chr14	106091681	106091716	-	IGHG4	106091697	rs56210451	SE
chr14	106109960	106110286	-	IGHG2	106109966	rs762336840	SE
chr14	106109960	106110286	-	IGHG2	106110001	rs587715870	SE
chr14	106109960	106110286	-	IGHG2	106110060	rs7146603	SE
chr14	106109960	106110286	-	IGHG2	106110047	rs375068368	SE
chr14	106109960	106110286	-	IGHG2	106110057	rs11160859	SE
chr14	106109960	106110286	-	IGHG2	106110137	rs8009156	SE
chr14	106109960	106110286	-	IGHG2	106110177	rs768058032	SE
chr14	106174122	106174481	-	IGHA1	106174405	rs1128917	SE
chr14	106174122	106174481	-	IGHA1	106174221	rs117775520	SE
chr14	106208297	106208401	-	IGHG1	106208326	rs1043109	RI
chr14	106208297	106208401	-	IGHG1	106208327	rs193160354	RI
chr14	106235994	106236323	-	IGHG3	106236128	rs12890621	SE
chr14	106235994	106236323	-	IGHG3	106236035	rs201027762	SE
chr14	106235994	106236323	-	IGHG3	106236070	rs201754898	SE
chr14	106235994	106236323	-	IGHG3	106236202	rs138869693	SE
chr14	106235994	106236323	-	IGHG3	106236265	rs140638528	SE
chr14	106235994	106236323	-	IGHG3	106236141	rs60746425	SE
chr14	106235994	106236323	-	IGHG3	106236143	rs74093865	SE
chr14	106235994	106236323	-	IGHG3	106236090	rs62622021	SE
chr14	106235994	106236323	-	IGHG3	106236000	rs141959627	SE
chr14	106236442	106236486	-	IGHG3	106236451	rs12895160	SE
chr14	106236442	106236486	-	IGHG3	106236458	rs11628528	SE
chr14	106236630	106236674	-	IGHG3	106236646	rs199630529	SE
chr14	106236818	106236862	-	IGHG3	106236834	rs775538648	SE
chr14	106237006	106237056	-	IGHG3	106237024	rs774901212	SE
chr14	106303233	106303493	-	IGHD	106303325	rs3764172	SE
chr14	106306703	106307026	-	IGHD	106306841	rs709589	SE
chr14	106307237	106307560	-	IGHD	106307418	rs2753492	SE
chr14	106308297	106308368	-	IGHD	106308308	rs763460320	SE
chr14	106321022	106321339	-	IGHM	106321146	rs10287	SE
chr14	106321585	106321920	-	IGHM	106321913	rs1136534	SE
chr14	106321585	106321920	-	IGHM	106321590	rs12365	SE
chr14	106471389	106471527	-	IGHV1-3	106471443	rs781921081	SE
chr14	106471389	106471527	-	IGHV1-3	106471438	rs562419331	SE
chr14	106471389	106471527	-	IGHV1-3	106471448	rs566505899	SE
chr14	106471529	106471550	-	IGHV1-3	106471547	rs1143496	SE
chr14	106573252	106573310	-	IGHV3-11	106573290	rs782425860	SE
chr14	106573252	106573310	-	IGHV3-11	106573260	rs782623801	SE
chr14	106573365	106573537	-	IGHV3-11	106573518	rs368419665	SE
chr14	106993887	106994008	-	IGHV3-48	106993955	rs781848303	SE
chr14	106993887	106994008	-	IGHV3-48	106993942	rs782752192	SE
chr14	106993887	106994008	-	IGHV3-48	106993941	rs782786785	SE
chr14	106993887	106994008	-	IGHV3-48	106993945	rs7148607	SE
chr14	106993887	106994008	-	IGHV3-48	106993939	rs199815306	SE
chr14	106993887	106994008	-	IGHV3-48	106993966	rs536294277	SE
chr14	106994016	106994062	-	IGHV3-48	106994017	rs372752313	SE
chr14	106994016	106994062	-	IGHV3-48	106994040	rs782224755	SE
chr14	106994064	106994118	-	IGHV3-48	106994099	rs369377503	SE
chr14	107178966	107179130	-	IGHV2-70	107179106	rs10144703	SE
chr15	23014438	23014528	-	NIPA2	23014485	rs200682111	SE
chr15	23053652	23053780	-	NIPA1	23053725	rs11638565	SE
chr15	23606368	23606603	+	GOLGA8S	23606572	rs753818502	SE
chr15	23608312	23608387	+	GOLGA8S	23608341	rs757077449	SE
chr15	23608312	23608387	+	GOLGA8S	23608360	rs780793843	SE
chr15	23608825	23608916	+	GOLGA8S	23608897	rs74356608	SE
chr15	23608825	23608916	+	GOLGA8S	23608837	rs2880956	SE
chr15	23690457	23690585	-	GOLGA6L2	23690466	rs2344896	SE
chr15	23690457	23690585	-	GOLGA6L2	23690543	rs2344900	SE
chr15	24689640	24689780	+	PWRN3	24689712	rs117038318	SE
chr15	24752486	24752625	+	PWRN1	24752578	rs150605380	SE
chr15	24754008	24754141	+	PWRN1	24754108	rs11635214	SE
chr15	24754008	24754141	+	PWRN1	24754070	rs61995449	SE
chr15	24813678	24813710	+	PWRN1	24813702	rs11161114	SE
chr15	25304699	25304865	+	SNHG14	25304777	rs2732022	SE
chr15	25324009	25324142	+	SNHG14	25324141	rs4344720	SE
chr15	25349118	25351310	+	SNHG14	25349660	rs28416186	RI
chr15	25349118	25351310	+	SNHG14	25350127	rs12594112	RI
chr15	25349118	25351310	+	SNHG14	25350749	rs62002009	RI
chr15	25349118	25351310	+	SNHG14	25350474	rs8033133	RI
chr15	25932976	25933143	-	ATP10A	25932990	rs2066706	A3SS
chr15	28482109	28482259	-	HERC2	28482246	rs4035907	SE
chr15	28482109	28482259	-	HERC2	28482247	rs3881420	SE
chr15	28502207	28502407	-	HERC2	28502279	rs11631797	SE
chr15	28769089	28769180	-	GOLGA8G	28769168	rs150644606	SE
chr15	28948988	28949063	-	GOLGA8M	28949049	rs112423589	SE
chr15	28948988	28949063	-	GOLGA8M	28949022	rs202167260	SE
chr15	28950305	28950373	-	GOLGA8M	28950362	rs201716704	SE
chr15	30053342	30053489	-	TJP1	30053431	rs200368203	SE
chr15	30699478	30699734	-	GOLGA8R	30699678	rs376518315	SE
chr15	30699478	30699734	-	GOLGA8R	30699723	rs367793099	SE
chr15	30700111	30700195	-	GOLGA8R	30700169	rs748225798	SE
chr15	30700111	30700195	-	GOLGA8R	30700159	rs62016504	SE
chr15	30700391	30700498	-	GOLGA8R	30700397	rs375685709	SE
chr15	30700605	30700691	-	GOLGA8R	30700618	rs751740687	SE
chr15	31229322	31229462	+	FAN1	31229420	rs2955795	SE
chr15	31269022	31269158	-	MTMR10	31269104	rs754824609	SE
chr15	31269022	31269158	-	MTMR10	31269113	rs748144187	SE
chr15	31515674	31515915	-	RP11-16E12.2	31515856	rs3743235	SE
chr15	32686346	32686434	-	GOLGA8K	32686392	rs113064986	SE
chr15	34651947	34652311	-	LPCAT4	34652307	rs368891269	RI
chr15	34651947	34652311	-	LPCAT4	34651983	rs34997758	RI
chr15	34651947	34652311	-	LPCAT4	34652261	rs72625170	RI
chr15	34673902	34674057	-	GOLGA8A	34674048	rs146057371	SE
chr15	34673902	34674057	-	GOLGA8A	34673973	rs347879	SE
chr15	34673902	34674057	-	GOLGA8A	34674006	rs201334463	SE
chr15	34674169	34674269	-	GOLGA8A	34674183	rs138808613	SE
chr15	34674169	34674269	-	GOLGA8A	34674259	rs747359178	SE
chr15	34674169	34674269	-	GOLGA8A	34674192	rs62017533	SE
chr15	34674169	34674269	-	GOLGA8A	34674266	rs347880	SE
chr15	34674169	34674269	-	GOLGA8A	34674220	rs781575400	SE
chr15	34674352	34674452	-	GOLGA8A	34674421	rs750734209	SE
chr15	34674587	34674730	-	GOLGA8A	34674638	rs3169227	SE
chr15	34674587	34674730	-	GOLGA8A	34674657	rs1059868	SE
chr15	34674998	34675254	-	GOLGA8A	34675050	rs2258704	SE
chr15	34677455	34677539	-	GOLGA8A	34677517	rs3179271	SE
chr15	34677941	34677979	-	GOLGA8A	34677974	rs1137066	SE
chr15	34678826	34678942	-	GOLGA8A	34678884	rs147015251	SE
chr15	34678826	34678942	-	GOLGA8A	34678933	rs201000307	SE
chr15	34678826	34678942	-	GOLGA8A	34678864	rs766575233	SE
chr15	34678826	34678942	-	GOLGA8A	34678930	rs200090426	SE
chr15	34678826	34678942	-	GOLGA8A	34678870	rs751809725	SE
chr15	34678826	34678942	-	GOLGA8A	34678879	rs781557837	SE
chr15	34678826	34679112	-	GOLGA8A	34678884	rs147015251	SE
chr15	34678826	34679112	-	GOLGA8A	34678956	rs557701600	SE
chr15	34678826	34679112	-	GOLGA8A	34678933	rs201000307	SE
chr15	34678826	34679112	-	GOLGA8A	34678864	rs766575233	SE
chr15	34678826	34679112	-	GOLGA8A	34678930	rs200090426	SE
chr15	34678826	34679112	-	GOLGA8A	34678870	rs751809725	SE
chr15	34678826	34679112	-	GOLGA8A	34678879	rs781557837	SE
chr15	34680034	34680153	-	GOLGA8A	34680037	rs9959	SE
chr15	34692913	34692960	-	GOLGA8A	34692942	rs374227743	SE
chr15	34727584	34727672	-	GOLGA8A	34727665	rs576377852	SE
chr15	34727584	34727672	-	GOLGA8A	34727642	rs2114262	SE
chr15	34820123	34820278	-	GOLGA8B	34820136	rs756055068	SE
chr15	34820123	34820278	-	GOLGA8B	34820182	rs746280245	SE
chr15	34820123	34820278	-	GOLGA8B	34820227	rs564951643	SE
chr15	34820123	34820278	-	GOLGA8B	34820194	rs200975425	SE
chr15	34820123	34820278	-	GOLGA8B	34820269	rs142225671	SE
chr15	34820126	34820278	-	GOLGA8B	34820136	rs756055068	SE
chr15	34820126	34820278	-	GOLGA8B	34820182	rs746280245	SE
chr15	34820126	34820278	-	GOLGA8B	34820227	rs564951643	SE
chr15	34820126	34820278	-	GOLGA8B	34820194	rs200975425	SE
chr15	34820126	34820278	-	GOLGA8B	34820269	rs142225671	SE
chr15	34820390	34820490	-	GOLGA8B	34820487	rs140393253	SE
chr15	34820390	34820490	-	GOLGA8B	34820404	rs2644225	SE
chr15	34820573	34820673	-	GOLGA8B	34820642	rs2554801	SE
chr15	34820808	34820951	-	GOLGA8B	34820878	rs146783347	SE
chr15	34821219	34821475	-	GOLGA8B	34821271	rs138276220	SE
chr15	34823676	34823760	-	GOLGA8B	34823738	rs200544945	SE
chr15	34824162	34824200	-	GOLGA8B	34824195	rs765375876	SE
chr15	34826255	34826374	-	GOLGA8B	34826258	rs150525716	SE
chr15	34845946	34846157	-	GOLGA8B	34846134	rs749609388	SE
chr15	39873909	39874029	+	THBS1	39873973	rs147752526	A3SS
chr15	40348654	40348842	+	SRP14-AS1	40348697	rs4924413	SE
chr15	40590999	40591165	-	PLCB2	40591083	rs74926555	SE
chr15	40627985	40628027	-	C15orf52	40627985	rs763476477	SE
chr15	40655826	40656155	+	DISP2	40655938	rs778741100	SE
chr15	40655826	40656155	+	DISP2	40655845	rs1898883	SE
chr15	40699927	40700011	+	IVD	40699940	rs2289331	A5SS
chr15	42134475	42134751	+	JMJD7-PLA2G4B	42134652	rs1672464	RI
chr15	42134475	42134751	+	JMJD7-PLA2G4B	42134523	rs1648833	RI
chr15	42134475	42134751	+	JMJD7-PLA2G4B	42134504	rs41277688	RI
chr15	42134790	42135323	+	JMJD7-PLA2G4B	42135020	rs141790111	RI
chr15	42134790	42135323	+	JMJD7-PLA2G4B	42135205	rs141481736	RI
chr15	42134790	42135323	+	JMJD7-PLA2G4B	42135218	rs115485251	RI
chr15	42134790	42135323	+	JMJD7-PLA2G4B	42135148	rs77279627	RI
chr15	42134790	42135323	+	JMJD7-PLA2G4B	42134886	rs560881771	RI
chr15	42134790	42135323	+	JMJD7-PLA2G4B	42135159	rs796851393	RI
chr15	42134790	42135323	+	JMJD7-PLA2G4B	42135102	rs148332698	RI
chr15	42134790	42135323	+	JMJD7-PLA2G4B	42134839	rs1672465	RI
chr15	42135324	42135421	+	JMJD7-PLA2G4B	42135382	rs182470284	SE
chr15	42137519	42137835	+	JMJD7-PLA2G4B	42137821	rs41277692	RI
chr15	42143052	42143137	-	SPTBN5	42143118	rs78489122	SE
chr15	42168312	42168482	-	SPTBN5	42168400	rs2290559	SE
chr15	42273503	42273654	+	PLA2G4E-AS1	42273526	rs1668572	SE
chr15	42362294	42362914	-	PLA2G4D	42362365	rs78952694	RI
chr15	42362294	42362914	-	PLA2G4D	42362821	rs2459692	RI
chr15	42362294	42362914	-	PLA2G4D	42362298	rs12906547	RI
chr15	42524042	42524113	-	TMEM87A	42524065	rs1630294	SE
chr15	42955689	42956017	+	STARD9	42955967	rs938047	RI
chr15	43019819	43019865	-	CDAN1	43019838	rs747687001	A5SS
chr15	43897462	43897597	-	STRC	43897499	rs2920780	SE
chr15	44861596	44861703	-	SPG11	44861676	rs779134063	SE
chr15	45048566	45048661	+	TRIM69	45048651	rs3759880	SE
chr15	45407564	45407996	+	DUOXA2	45407967	rs28559568	A3SS
chr15	45408928	45409288	+	DUOXA2	45408933	rs2576092	RI
chr15	45408928	45409288	+	DUOXA2	45409271	rs955152	RI
chr15	45408928	45409288	+	DUOXA2	45408958	rs560539864	RI
chr15	45408928	45409288	+	DUOXA2	45408990	rs74453607	RI
chr15	45408928	45409288	+	DUOXA2	45409013	rs2252479	RI
chr15	45423669	45423845	+	DUOX1	45423683	rs74490050	SE
chr15	45423669	45423860	+	DUOX1	45423683	rs74490050	SE
chr15	45455730	45455885	+	DUOX1	45455797	rs761137448	SE
chr15	45804571	45804647	+	RP11-519G16.3	45804647	rs72711280	SE
chr15	49453937	49454058	+	GALK2	49454018	rs7167338	SE
chr15	49453961	49454058	+	GALK2	49454018	rs7167338	SE
chr15	49611169	49611313	+	GALK2	49611205	rs139490088	SE
chr15	50776472	50776558	+	USP8	50776525	rs10220843	SE
chr15	50888452	50888578	-	TRPM7	50888568	rs543821	SE
chr15	52429177	52430141	-	GNB5	52429923	rs3829469	SE
chr15	52635314	52635394	-	MYO5A	52635330	rs769351300	SE
chr15	52635314	52635394	-	MYO5A	52635394	rs61731219	SE
chr15	57938335	57938867	+	GCOM1	57938396	rs77102660	SE
chr15	59949014	59949232	-	GTF2A2	59949178	rs8041394	SE
chr15	59957549	59957641	-	BNIP2	59957585	rs8040114	SE
chr15	62489128	62489245	-	RP11-299H22.1	62489128	rs12442867	SE
chr15	64201876	64201973	-	DAPK2	64201945	rs143177902	SE
chr15	64202899	64203415	-	DAPK2	64203278	rs144823212	SE
chr15	64202899	64203415	-	DAPK2	64203292	rs544516176	SE
chr15	64202899	64203415	-	DAPK2	64203367	rs142751532	SE
chr15	64202899	64203415	-	DAPK2	64203375	rs146547728	SE
chr15	64706284	64706410	+	TRIP4	64706332	rs34758599	SE
chr15	64737205	64737307	+	TRIP4	64737225	rs7167612	SE
chr15	65153676	65153774	+	PLEKHO2	65153690	rs12595292	SE
chr15	65235680	65235778	+	ANKDD1A	65235776	rs34988193	SE
chr15	65235680	65235826	+	ANKDD1A	65235776	rs34988193	SE
chr15	65236849	65236944	+	ANKDD1A	65236875	rs2414865	SE
chr15	66208936	66209294	-	MEGF11	66209211	rs750871031	SE
chr15	66209166	66209294	-	MEGF11	66209211	rs750871031	SE
chr15	66801084	66801178	+	ZWILCH	66801138	rs62011884	A3SS
chr15	66801084	66801230	+	ZWILCH	66801138	rs62011884	SE
chr15	68503894	68503986	-	CLN6	68503962	rs8024979	A5SS
chr15	68503894	68504012	-	CLN6	68504005	rs149692285	A5SS
chr15	68503987	68504012	-	CLN6	68504005	rs149692285	A5SS
chr15	72640027	72640099	-	HEXA	72640046	rs78532913	SE
chr15	72640027	72640099	-	HEXA	72640049	rs199954138	SE
chr15	72645409	72645519	-	HEXA	72645440	rs200513831	SE
chr15	74366489	74366557	-	GOLGA6A	74366509	rs62005667	SE
chr15	75643642	75643717	+	NEIL1	75643714	rs11634109	SE
chr15	75643642	75643717	+	NEIL1	75643668	rs144014939	SE
chr15	75643642	75643717	+	NEIL1	75643716	rs188223730	SE
chr15	75901899	75901992	-	SNUPN	75901899	rs148983993	SE
chr15	75914683	75914749	-	SNUPN	75914749	rs79629695	SE
chr15	75914683	75914831	-	SNUPN	75914749	rs79629695	SE
chr15	75979617	75983153	-	CSPG4	75982085	rs79463888	SE
chr15	76170302	76170362	+	UBE2Q2	76170353	rs145178719	SE
chr15	76448994	76449099	+	TMEM266	76448995	rs201537562	A5SS
chr15	76577978	76578079	-	ETFA	76578041	rs78883747	SE
chr15	76602273	76602405	-	ETFA	76602346	rs2404971	SE
chr15	78581185	78581259	-	WDR61	78581226	rs73465169	SE
chr15	79065425	79065545	-	ADAMTS7	79065470	rs200989422	SE
chr15	79068530	79068675	-	ADAMTS7	79068665	rs759078027	SE
chr15	79068676	79069090	-	ADAMTS7	79068716	rs4887105	RI
chr15	79224714	79224786	-	CTSH	79224747	rs13345	SE
chr15	79224714	79224800	-	CTSH	79224747	rs13345	SE
chr15	80259979	80260034	-	BCL2A1	80260014	rs8026803	SE
chr15	80472568	80472672	+	FAH	80472632	rs554773299	A5SS
chr15	81587673	81587861	+	IL16	81587757	rs17875496	SE
chr15	83333999	83334055	-	AP3B2	83334016	rs9806591	SE
chr15	83657762	83657940	+	FAM103A1	83657800	rs61738562	SE
chr15	84639236	84639389	+	ADAMTSL3	84639350	rs2277849	SE
chr15	84685135	84685251	+	ADAMTSL3	84685238	rs774819553	SE
chr15	85370715	85370836	+	ALPK3	85370755	rs768862687	SE
chr15	85382211	85382328	+	ALPK3	85382282	rs752751681	SE
chr15	85382211	85382328	+	ALPK3	85382278	rs765297493	SE
chr15	85382211	85382328	+	ALPK3	85382275	rs754388099	SE
chr15	89422684	89423841	-	HAPLN3	89423230	rs73458274	A3SS
chr15	89422684	89423841	-	HAPLN3	89423749	rs875024	A3SS
chr15	89436205	89436343	-	HAPLN3	89436295	rs8039131	SE
chr15	89436205	89436343	-	HAPLN3	89436244	rs8024779	SE
chr15	89447939	89448013	-	MFGE8	89447987	rs72749915	SE
chr15	89613322	89613422	+	RP11-326A19.4	89613411	rs12437650	SE
chr15	89618527	89618615	+	RP11-326A19.4	89618559	rs11073837	SE
chr15	89838146	89838325	+	FANCI	89838318	rs35875311	SE
chr15	90775451	90775559	-	CIB1	90775542	rs752969259	SE
chr15	90775451	90775679	-	CIB1	90775542	rs752969259	SE
chr15	90775560	90775679	-	CIB1	90775643	rs4451921	A3SS
chr15	90775560	90775679	-	CIB1	90775628	rs764554328	A3SS
chr15	90793852	90794119	+	RP11-697E2.6	90794102	rs4932171	SE
chr15	90796481	90796599	+	RP11-697E2.6	90796558	rs12912620	SE
chr15	90800370	90800513	+	RP11-697E2.6	90800408	rs2063742	SE
chr15	90800370	90800513	+	RP11-697E2.6	90800449	rs2063743	SE
chr15	90806198	90807290	+	RP11-697E2.6	90806548	rs4324103	SE
chr15	91492951	91493383	+	UNC45A	91493207	rs7173521	RI
chr15	91492951	91493383	+	UNC45A	91493334	rs8032947	RI
chr15	91492951	91493383	+	UNC45A	91493059	rs17636026	RI
chr15	91492951	91493383	+	UNC45A	91492971	rs74723971	RI
chr15	91492951	91493383	+	UNC45A	91493083	rs60032702	RI
chr15	91525185	91525320	+	PRC1-AS1	91525318	rs11857612	SE
chr15	91525185	91525320	+	PRC1-AS1	91525197	rs2301826	SE
chr15	91549676	91549881	-	VPS33B	91549822	rs3826032	RI
chr15	92700385	92700471	-	RP11-152L20.3	92700409	rs7181257	SE
chr15	94412920	94413062	+	RP11-76E17.3	94412931	rs11856847	SE
chr15	100260989	100261171	-	LYSMD4	100261042	rs11634364	SE
chr15	101591916	101592165	+	LRRK1	101591923	rs4965778	SE
chr15	101598195	101598346	+	LRRK1	101598200	rs11857803	SE
chr15	101598195	101598346	+	LRRK1	101598314	rs11853661	SE
chr15	101606845	101606946	+	LRRK1	101606889	rs2924835	SE
chr15	102166651	102166766	-	TM2D3	102166688	rs9635432	SE
chr15	102166651	102166766	-	TM2D3	102166689	rs9635424	SE
chr16	129138	129330	+	MPG	129277	rs710080	SE
chr16	129138	129330	+	MPG	129223	rs710079	SE
chr16	418636	419067	-	MRPL28	418882	rs35604057	RI
chr16	418636	419067	-	MRPL28	418938	rs76281214	RI
chr16	418636	419067	-	MRPL28	418681	rs56116720	RI
chr16	427806	427848	-	TMEM8A	427820	rs12922073	A3SS
chr16	434256	434396	-	TMEM8A	434326	rs112865841	SE
chr16	455513	455665	+	DECR2	455646	rs873477	SE
chr16	541134	541268	+	RAB11FIP3	541141	rs28562111	SE
chr16	541134	541268	+	RAB11FIP3	541219	rs199658760	SE
chr16	586029	586142	+	CAPN15	586061	rs12924790	SE
chr16	630264	630857	+	PIGQ	630710	rs1981484	RI
chr16	630264	630857	+	PIGQ	630665	rs1981483	RI
chr16	630264	630857	+	PIGQ	630367	rs7192508	RI
chr16	630264	630857	+	PIGQ	630405	rs2071982	RI
chr16	646317	646448	+	RAB40C	646388	rs7197889	SE
chr16	646317	646448	+	RAB40C	646421	rs4984672	SE
chr16	675037	675242	+	RAB40C	675215	rs2269556	SE
chr16	719553	719606	+	RHOT2	719592	rs11557858	SE
chr16	719607	720122	+	RHOT2	719612	rs146979636	RI
chr16	719607	720122	+	RHOT2	719642	rs76548137	RI
chr16	719607	720122	+	RHOT2	719810	rs571553369	RI
chr16	719607	720122	+	RHOT2	719652	rs762747164	RI
chr16	719607	720122	+	RHOT2	720071	rs62032482	RI
chr16	719607	720122	+	RHOT2	719933	rs4984681	RI
chr16	719607	720122	+	RHOT2	719776	rs183812221	RI
chr16	719607	720122	+	RHOT2	720014	rs62032481	RI
chr16	719607	720122	+	RHOT2	719917	rs4984680	RI
chr16	719607	720122	+	RHOT2	719999	rs143653042	RI
chr16	719607	720122	+	RHOT2	720041	rs3752489	RI
chr16	983991	984145	-	LMF1	984113	rs11248955	SE
chr16	983991	984145	-	LMF1	984003	rs73483808	SE
chr16	1263780	1263931	+	CACNA1H	1263845	rs770552911	SE
chr16	1268970	1269002	+	CACNA1H	1268979	rs72552054	A3SS
chr16	1277626	1277790	-	TPSB2	1277679	rs201974036	SE
chr16	1278900	1279063	-	TPSB2	1279041	rs746939853	SE
chr16	1278900	1279063	-	TPSB2	1278950	rs201636233	SE
chr16	1278900	1279063	-	TPSB2	1279060	rs776177611	SE
chr16	1278900	1279063	-	TPSB2	1278919	rs200529241	SE
chr16	1279239	1279457	-	TPSB2	1279438	rs202041848	SE
chr16	1279239	1279457	-	TPSB2	1279382	rs1064773	SE
chr16	1279239	1279457	-	TPSB2	1279295	rs145662073	SE
chr16	1279567	1279738	-	TPSB2	1279648	rs752157957	SE
chr16	1279567	1279738	-	TPSB2	1279645	rs775724245	SE
chr16	1279567	1279738	-	TPSB2	1279584	rs111992451	SE
chr16	1291435	1291461	+	TPSAB1	1291454	rs201351744	A3SS
chr16	1306517	1306688	+	TPSD1	1306642	rs61739908	SE
chr16	1306517	1306688	+	TPSD1	1306681	rs1141967	SE
chr16	1306517	1306688	+	TPSD1	1306680	rs1969653	SE
chr16	1306517	1306688	+	TPSD1	1306671	rs1141966	SE
chr16	1306798	1307063	+	TPSD1	1306927	rs79472859	SE
chr16	1369703	1369863	+	UBE2I	1369730	rs9933497	SE
chr16	1504412	1504466	-	CLCN7	1504437	rs12935737	SE
chr16	1573958	1574552	-	IFT140	1574030	rs2076437	RI
chr16	1573958	1574552	-	IFT140	1574252	rs2235639	RI
chr16	1591922	1592077	+	TMEM204	1591962	rs2076443	SE
chr16	1616162	1616292	-	IFT140	1616201	rs11648609	SE
chr16	1618218	1618335	-	IFT140	1618306	rs8050974	SE
chr16	1859835	1860888	-	HAGH	1859850	rs1742442	A3SS
chr16	2052734	2052991	-	ZNF598	2052806	rs55662859	RI
chr16	2052734	2052991	-	ZNF598	2052779	rs770237986	RI
chr16	2052734	2052991	-	ZNF598	2052769	rs746195808	RI
chr16	2085392	2085694	+	SLC9A3R2	2085680	rs2516781	SE
chr16	2085392	2085694	+	SLC9A3R2	2085575	rs762218052	SE
chr16	2162341	2162474	-	PKD1	2162361	rs2549677	SE
chr16	2165379	2165626	-	PKD1	2165395	rs138575342	SE
chr16	2201131	2201316	+	RAB26	2201270	rs36234	SE
chr16	2279677	2282171	+	E4F1	2281324	rs35436732	RI
chr16	2279677	2282171	+	E4F1	2280277	rs27382	RI
chr16	2279677	2282171	+	E4F1	2281829	rs27709	RI
chr16	2279677	2282171	+	E4F1	2281924	rs75636456	RI
chr16	2279677	2282171	+	E4F1	2281151	rs26838	RI
chr16	2279677	2282171	+	E4F1	2280318	rs26837	RI
chr16	2550269	2550491	+	TBC1D24	2550269	rs770533757	SE
chr16	2721025	2721232	-	CTD-2270P14.1	2721114	rs151026679	SE
chr16	2721025	2721232	-	CTD-2270P14.1	2721027	rs147955163	SE
chr16	2806335	2806607	+	SRRM2	2806458	rs753908460	SE
chr16	2825558	2825626	-	TCEB2	2825594	rs3094774	A3SS
chr16	2945221	2945321	+	FLYWCH2	2945248	rs1063677	SE
chr16	2978825	2978918	+	FLYWCH1	2978887	rs59483595	SE
chr16	2993328	2993485	-	LA16c-321D4.2	2993360	rs11561585	SE
chr16	2993328	2993485	-	LA16c-321D4.2	2993396	rs11536268	SE
chr16	2993328	2993485	-	LA16c-321D4.2	2993403	rs11561584	SE
chr16	3182851	3182943	-	ZNF213-AS1	3182858	rs138144869	SE
chr16	3182851	3182946	-	ZNF213-AS1	3182858	rs138144869	SE
chr16	3182851	3183195	-	ZNF213-AS1	3183113	rs146268299	SE
chr16	3182851	3183195	-	ZNF213-AS1	3182858	rs138144869	SE
chr16	3182851	3183195	-	ZNF213-AS1	3183099	rs113868554	SE
chr16	3182947	3183195	-	ZNF213-AS1	3183113	rs146268299	A3SS
chr16	3182947	3183195	-	ZNF213-AS1	3183099	rs113868554	A3SS
chr16	3293860	3293970	-	MEFV	3293922	rs1231123	SE
chr16	3293893	3293970	-	MEFV	3293922	rs1231123	A3SS
chr16	3294136	3294253	-	MEFV	3294166	rs776213884	A5SS
chr16	3497482	3497620	+	NAA60	3497537	rs76996856	SE
chr16	3554720	3554831	+	CLUAP1	3554799	rs34672214	SE
chr16	4256728	4258105	-	SRL	4258091	rs11646632	SE
chr16	4256728	4258105	-	SRL	4257686	rs868302	SE
chr16	4256728	4258105	-	SRL	4258005	rs1104968	SE
chr16	4256728	4258105	-	SRL	4257060	rs13334970	SE
chr16	4256728	4258105	-	SRL	4256755	rs78593451	SE
chr16	4256728	4258105	-	SRL	4256756	rs186418324	SE
chr16	4256728	4258105	-	SRL	4257131	rs9932378	SE
chr16	4256728	4258105	-	SRL	4257313	rs75825892	SE
chr16	4256728	4258105	-	SRL	4256754	rs76859811	SE
chr16	4256728	4258105	-	SRL	4257281	rs9922726	SE
chr16	4256728	4258105	-	SRL	4257729	rs9934893	SE
chr16	4256728	4258105	-	SRL	4257286	rs9924822	SE
chr16	4391506	4391584	-	CORO7-PAM16	4391567	rs55845901	A3SS
chr16	4504812	4504928	+	DNAJA3	4504870	rs35375112	SE
chr16	4521315	4521357	-	NMRAL1	4521337	rs28414478	A5SS
chr16	4524094	4524167	-	NMRAL1	4524155	rs17137053	SE
chr16	4701964	4702052	+	MGRN1	4702049	rs762850617	SE
chr16	4722401	4722517	+	MGRN1	4722406	rs74005384	SE
chr16	4796514	4796927	+	C16orf71	4796595	rs759988	RI
chr16	4796523	4796927	+	C16orf71	4796595	rs759988	RI
chr16	8868747	8868914	+	ABAT	8868776	rs1641022	SE
chr16	8943706	8943850	+	RP11-77H9.2	8943844	rs4985006	SE
chr16	8943706	8943850	+	RP11-77H9.2	8943743	rs201580608	SE
chr16	8944790	8944907	+	RP11-77H9.2	8944893	rs9939152	SE
chr16	8944790	8944907	+	RP11-77H9.2	8944904	rs7187215	SE
chr16	8944790	8944907	+	RP11-77H9.2	8944806	rs11647271	SE
chr16	8953962	8954075	-	CARHSP1	8954058	rs34242778	SE
chr16	8953962	8954075	-	CARHSP1	8954000	rs899257	SE
chr16	8953962	8954075	-	CARHSP1	8953976	rs2231702	SE
chr16	8953962	8954166	-	CARHSP1	8954058	rs34242778	SE
chr16	8953962	8954166	-	CARHSP1	8954000	rs899257	SE
chr16	8953962	8954166	-	CARHSP1	8953976	rs2231702	SE
chr16	8954076	8954166	-	CARHSP1	8954092	rs139210842	A3SS
chr16	8954076	8954166	-	CARHSP1	8954081	rs1677487	A3SS
chr16	11027701	11027861	-	DEXI	11027721	rs182816920	SE
chr16	11260245	11260409	+	CLEC16A	11260306	rs759644899	SE
chr16	11260245	11260409	+	CLEC16A	11260343	rs78286735	SE
chr16	11268011	11268134	+	CLEC16A	11268025	rs77613419	SE
chr16	11794308	11794420	-	TXNDC11	11794362	rs552799989	SE
chr16	12155385	12155503	+	SNX29	12155401	rs752006125	SE
chr16	14972578	14972691	+	NOMO1	14972670	rs393246	SE
chr16	15017834	15018009	+	NPIPA1	15017916	rs62038509	SE
chr16	15023108	15023278	+	NPIPA1	15023271	rs201615507	SE
chr16	15023108	15023888	+	NPIPA1	15023271	rs201615507	SE
chr16	15023279	15023888	+	NPIPA1	15023280	rs774832009	A5SS
chr16	15023279	15023888	+	NPIPA1	15023409	rs769563208	A5SS
chr16	15024023	15024179	+	NPIPA1	15024105	rs775421004	SE
chr16	15024360	15024612	+	NPIPA1	15024568	rs62038514	SE
chr16	15042895	15043793	+	NPIPA1	15043485	rs376735959	A5SS
chr16	15042895	15043793	+	NPIPA1	15043643	rs370887001	A5SS
chr16	15095633	15095713	+	PDXDC1	15095664	rs139397387	SE
chr16	15095633	15095713	+	PDXDC1	15095675	rs9921162	SE
chr16	15095633	15095744	+	PDXDC1	15095664	rs139397387	SE
chr16	15095633	15095744	+	PDXDC1	15095675	rs9921162	SE
chr16	15095646	15095713	+	PDXDC1	15095675	rs9921162	A5SS
chr16	15095646	15095713	+	PDXDC1	15095664	rs139397387	A5SS
chr16	15095646	15095744	+	PDXDC1	15095675	rs9921162	A5SS
chr16	15095646	15095744	+	PDXDC1	15095664	rs139397387	A5SS
chr16	15109986	15110070	+	PDXDC1	15110064	rs144454188	SE
chr16	15112697	15112822	+	PDXDC1	15112743	rs548980060	SE
chr16	15112697	15112822	+	PDXDC1	15112771	rs141871886	SE
chr16	15116561	15116575	+	PDXDC1	15116567	rs541688833	SE
chr16	15123808	15123913	+	PDXDC1	15123886	rs145736369	SE
chr16	15123808	15123913	+	PDXDC1	15123857	rs149809548	SE
chr16	15164978	15165108	-	RRN3	15165103	rs73491931	SE
chr16	15166807	15166937	-	RRN3	15166809	rs72774849	SE
chr16	15178499	15178562	-	RRN3	15178499	rs76732059	SE
chr16	15179986	15180115	-	RRN3	15180040	rs551436669	SE
chr16	15185172	15185228	-	RRN3	15185186	rs151006368	SE
chr16	15204271	15204415	-	PKD1P6	15204289	rs62039528	SE
chr16	15221327	15221453	-	PKD1P6	15221442	rs200426600	SE
chr16	15221327	15221453	-	PKD1P6	15221342	rs145329141	SE
chr16	15221327	15221453	-	PKD1P6	15221419	rs781734475	SE
chr16	15221544	15221754	-	PKD1P6	15221651	rs775899759	SE
chr16	15221544	15221754	-	PKD1P6	15221558	rs778021985	SE
chr16	15221544	15221754	-	PKD1P6	15221657	rs200296265	SE
chr16	15221544	15221754	-	PKD1P6	15221600	rs747946917	SE
chr16	15221849	15221992	-	PKD1P6	15221986	rs541301143	SE
chr16	15221849	15221992	-	PKD1P6	15221935	rs149228670	SE
chr16	15221849	15221992	-	PKD1P6	15221963	rs202086144	SE
chr16	15221849	15221992	-	PKD1P6	15221957	rs9923527	SE
chr16	15222079	15222246	-	PKD1P6	15222138	rs368266126	SE
chr16	15222079	15222246	-	PKD1P6	15222239	rs543052241	SE
chr16	15223739	15223934	-	PKD1P6	15223814	rs201332331	SE
chr16	15223739	15223934	-	PKD1P6	15223848	rs62039548	SE
chr16	15223739	15223934	-	PKD1P6	15223859	rs200442659	SE
chr16	15223739	15223934	-	PKD1P6	15223766	rs533327709	SE
chr16	15224059	15224311	-	PKD1P6	15224136	rs556005625	SE
chr16	15224059	15224311	-	PKD1P6	15224274	rs770651672	SE
chr16	15224059	15224311	-	PKD1P6	15224149	rs781654269	SE
chr16	15224059	15224311	-	PKD1P6	15224276	rs759145381	SE
chr16	15224059	15224311	-	PKD1P6	15224103	rs4009296	SE
chr16	15224059	15224311	-	PKD1P6	15224064	rs755509693	SE
chr16	15224059	15224311	-	PKD1P6	15224279	rs771684353	SE
chr16	15224492	15224648	-	PKD1P6	15224626	rs760540152	SE
chr16	15224492	15224648	-	PKD1P6	15224566	rs766206589	SE
chr16	15224492	15224648	-	PKD1P6	15224522	rs751282404	SE
chr16	15224492	15224648	-	PKD1P6	15224643	rs753376693	SE
chr16	15809021	15809129	-	MYH11	15809117	rs28505375	SE
chr16	15810997	15811205	-	MYH11	15811062	rs1050162	SE
chr16	15810997	15811205	-	MYH11	15811023	rs1050163	SE
chr16	15812296	15813076	-	MYH11	15812328	rs770700309	RI
chr16	15812296	15813076	-	MYH11	15812317	rs748073804	RI
chr16	15812296	15813076	-	MYH11	15812309	rs34839877	RI
chr16	15814696	15814908	-	MYH11	15814717	rs11648119	SE
chr16	15814909	15815278	-	MYH11	15814911	rs113206584	RI
chr16	15838986	15839094	-	MYH11	15839034	rs1050113	SE
chr16	16146581	16146673	+	ABCC1	16146615	rs78513702	SE
chr16	16162013	16162159	+	ABCC1	16162039	rs8187858	SE
chr16	16162013	16162159	+	ABCC1	16162019	rs35605	SE
chr16	16219667	16219768	+	ABCC1	16219692	rs769369895	SE
chr16	16302585	16302716	-	ABCC6	16302586	rs72657698	SE
chr16	16414509	16415264	+	AC138969.4	16415056	rs199561186	SE
chr16	16414509	16415264	+	AC138969.4	16415013	rs546195601	SE
chr16	16418885	16419098	+	AC138969.4	16418925	rs760240967	SE
chr16	16422845	16423097	+	AC138969.4	16423065	rs3883137	SE
chr16	16424915	16425085	+	AC138969.4	16425030	rs769645064	SE
chr16	16424915	16425085	+	AC138969.4	16425052	rs62032243	SE
chr16	16425410	16425620	+	AC138969.4	16425513	rs189981525	SE
chr16	16425410	16425620	+	AC138969.4	16425564	rs200633844	SE
chr16	16425410	16425620	+	AC138969.4	16425596	rs201519652	SE
chr16	18431243	18431413	-	NPIPA8	18431327	rs753100468	SE
chr16	18433225	18433477	-	NPIPA8	18433230	rs62043973	SE
chr16	18434266	18434726	-	NPIPA8	18434310	rs571475055	SE
chr16	18434266	18434726	-	NPIPA8	18434393	rs62032872	SE
chr16	18434266	18434726	-	NPIPA8	18434588	rs111226137	SE
chr16	18434266	18434726	-	NPIPA8	18434375	rs200905280	SE
chr16	18470810	18471020	-	RP11-1212A22.4	18470970	rs202145393	SE
chr16	18900694	18900907	-	SMG1	18900862	rs374052744	SE
chr16	18907374	18907529	-	SMG1	18907429	rs12929100	SE
chr16	19085243	19085357	+	COQ7	19085298	rs11074359	SE
chr16	19085243	19085419	+	COQ7	19085298	rs11074359	SE
chr16	19580566	19580745	+	C16orf62	19580699	rs121235	A3SS
chr16	20448502	20448589	+	ACSM5	20448520	rs7499667	RI
chr16	20448502	20448589	+	ACSM5	20448527	rs7499668	RI
chr16	20463407	20463660	+	ACSM2A	20463581	rs200281150	A3SS
chr16	20463407	20463660	+	ACSM2A	20463426	rs201017365	A3SS
chr16	20463407	20463660	+	ACSM2A	20463433	rs77267320	A3SS
chr16	20463407	20463753	+	ACSM2A	20463745	rs201087671	A3SS
chr16	20463407	20463788	+	ACSM2A	20463426	rs201017365	SE
chr16	20463407	20463788	+	ACSM2A	20463433	rs77267320	SE
chr16	20463407	20463788	+	ACSM2A	20463581	rs200281150	SE
chr16	20463661	20463753	+	ACSM2A	20463745	rs201087671	A3SS
chr16	20463703	20463753	+	ACSM2A	20463745	rs201087671	A3SS
chr16	20463710	20463753	+	ACSM2A	20463745	rs201087671	A3SS
chr16	20563466	20563619	-	ACSM2B	20563528	rs77863699	SE
chr16	20586744	20587125	-	ACSM2B	20586919	rs28491559	SE
chr16	20586744	20587125	-	ACSM2B	20587099	rs200465348	SE
chr16	20586779	20586822	-	ACSM2B	20586787	rs8050213	A3SS
chr16	20586779	20586829	-	ACSM2B	20586787	rs8050213	A3SS
chr16	20586779	20586871	-	ACSM2B	20586787	rs8050213	A3SS
chr16	20586779	20587125	-	ACSM2B	20586787	rs8050213	A3SS
chr16	20586872	20587125	-	ACSM2B	20586919	rs28491559	A3SS
chr16	20586872	20587125	-	ACSM2B	20587099	rs200465348	A3SS
chr16	20636745	20636844	-	ACSM1	20636814	rs2301672	SE
chr16	20638511	20638577	-	ACSM1	20638576	rs1692729	A5SS
chr16	20638511	20638638	-	ACSM1	20638576	rs1692729	SE
chr16	20648693	20648773	-	ACSM1	20648702	rs151328	SE
chr16	20651783	20651906	-	ACSM1	20651862	rs750135241	SE
chr16	20803324	20803451	+	ACSM3	20803437	rs5711	SE
chr16	20922505	20922586	+	LYRM1	20922511	rs74014629	SE
chr16	21185331	21185469	+	TMEM159	21185384	rs1046480	SE
chr16	21278875	21279058	-	CRYM	21278957	rs752826785	SE
chr16	22155568	22155705	+	VWA3A	22155629	rs9937453	SE
chr16	22277711	22277845	+	EEF2K	22277744	rs201318133	SE
chr16	22277711	22277845	+	EEF2K	22277741	rs759863560	SE
chr16	22277711	22277845	+	EEF2K	22277739	rs774257248	SE
chr16	23712026	23712279	-	ERN2	23712183	rs26763	RI
chr16	23723317	23723399	-	ERN2	23723376	rs147702456	SE
chr16	27372261	27372341	+	IL4R	27372292	rs761999006	SE
chr16	27372261	27372341	+	IL4R	27372316	rs3024669	SE
chr16	27448809	27449008	+	IL21R	27448894	rs200577530	SE
chr16	27474914	27475640	-	GTF3C1	27475560	rs79957355	RI
chr16	27474914	27475715	-	GTF3C1	27475560	rs79957355	RI
chr16	27720026	27720241	+	KIAA0556	27720201	rs12930355	SE
chr16	27720035	27720241	+	KIAA0556	27720201	rs12930355	SE
chr16	27751362	27752241	+	KIAA0556	27752135	rs12447120	SE
chr16	28490965	28491086	-	CLN3	28491075	rs138115841	SE
chr16	28549477	28549530	-	NUPR1	28549508	rs151227	A3SS
chr16	28603584	28603764	-	SULT1A2	28603702	rs754069479	SE
chr16	28603584	28603764	-	SULT1A2	28603721	rs141581853	SE
chr16	28603584	28603802	-	SULT1A2	28603702	rs754069479	SE
chr16	28603584	28603802	-	SULT1A2	28603796	rs189792619	SE
chr16	28603584	28603802	-	SULT1A2	28603721	rs141581853	SE
chr16	28603765	28603802	-	SULT1A2	28603796	rs189792619	A3SS
chr16	28606871	28606996	-	SULT1A2	28606941	rs1041982	SE
chr16	28606871	28606996	-	SULT1A2	28606953	rs1126449	SE
chr16	28606871	28606996	-	SULT1A2	28606960	rs4987024	SE
chr16	28903636	28903752	+	ATP2A1	28903656	rs6565261	SE
chr16	28903636	28903980	+	ATP2A1	28903656	rs6565261	SE
chr16	29922982	29923135	-	KCTD13	29922988	rs8047140	A5SS
chr16	30013757	30014334	+	INO80E	30014034	rs57615206	SE
chr16	30013757	30014334	+	INO80E	30014231	rs80338983	SE
chr16	30013757	30014334	+	INO80E	30013785	rs61476741	SE
chr16	30014971	30014991	+	INO80E	30014976	rs78008308	SE
chr16	30014971	30014991	+	INO80E	30014975	rs78807581	SE
chr16	30014971	30015035	+	INO80E	30014976	rs78008308	SE
chr16	30014971	30015035	+	INO80E	30014975	rs78807581	SE
chr16	30731483	30731652	+	SRCAP	30731617	rs145842115	SE
chr16	30731483	30731652	+	SRCAP	30731551	rs747725985	SE
chr16	30904161	30904269	-	BCL7C	30904189	rs752715761	SE
chr16	30990466	30991515	+	SETD1A	30990653	rs201729669	SE
chr16	30996781	30996845	+	HSD3B7	30996795	rs79974799	A3SS
chr16	30996781	30996973	+	HSD3B7	30996872	rs12443627	A3SS
chr16	30996846	30996973	+	HSD3B7	30996872	rs12443627	A3SS
chr16	31104104	31104185	-	VKORC1	31104175	rs370105350	SE
chr16	31371785	31372383	+	ITGAX	31372081	rs11574639	RI
chr16	31371785	31372383	+	ITGAX	31372290	rs11150617	RI
chr16	48120652	48120730	-	ABCC12	48120697	rs16945786	SE
chr16	50106516	50106625	+	HEATR3	50106594	rs2287197	SE
chr16	50357498	50357609	-	BRD7	50357569	rs78557784	SE
chr16	53480954	53481018	+	RBL2	53481010	rs17800727	SE
chr16	53656131	53656268	-	RPGRIP1L	53656135	rs111775292	SE
chr16	56501817	56501930	+	OGFOD1	56501854	rs372780742	SE
chr16	56509419	56509477	+	OGFOD1	56509446	rs769117157	SE
chr16	56509419	56509477	+	OGFOD1	56509445	rs745527535	SE
chr16	56509419	56509477	+	OGFOD1	56509441	rs780976408	SE
chr16	56509419	56509477	+	OGFOD1	56509421	rs374544044	SE
chr16	56673176	56673241	+	MT1A	56673227	rs11640851	SE
chr16	56855492	56855505	+	NUP93	56855496	rs2118017	SE
chr16	57080464	57080553	+	NLRC5	57080528	rs289723	SE
chr16	57081457	57081540	+	NLRC5	57081491	rs750638594	SE
chr16	57208081	57208198	-	FAM192A	57208165	rs145682558	SE
chr16	57284323	57284419	+	ARL2BP	57284347	rs201339545	SE
chr16	57681828	57681878	+	ADGRG1	57681854	rs935746	A3SS
chr16	57824842	57824978	-	KIFC3	57824872	rs9930448	SE
chr16	58467714	58467852	+	RP11-481J2.2	58467739	rs28627526	SE
chr16	58561827	58562009	-	CNOT1	58561954	rs37057	SE
chr16	58561827	58562009	-	CNOT1	58561966	rs35432891	SE
chr16	58577073	58577196	-	CNOT1	58577138	rs28307	SE
chr16	58587686	58587764	-	CNOT1	58587737	rs11866002	SE
chr16	66861838	66861980	-	NAE1	66861966	rs152164	SE
chr16	66861883	66861980	-	NAE1	66861966	rs152164	SE
chr16	66861883	66862045	-	NAE1	66861966	rs152164	SE
chr16	66944289	66945084	-	CDH16	66944427	rs763614934	RI
chr16	66944289	66945084	-	CDH16	66944482	rs57110251	RI
chr16	66944340	66945084	-	CDH16	66944427	rs763614934	RI
chr16	66944340	66945084	-	CDH16	66944482	rs57110251	RI
chr16	66944406	66945084	-	CDH16	66944427	rs763614934	RI
chr16	66944406	66945084	-	CDH16	66944482	rs57110251	RI
chr16	67218714	67218804	-	EXOC3L1	67218756	rs200200061	RI
chr16	67218714	67218804	-	EXOC3L1	67218761	rs73585101	RI
chr16	67270314	67270337	-	FHOD1	67270328	rs56026046	SE
chr16	67272211	67272282	-	FHOD1	67272273	rs73589001	RI
chr16	67272351	67272805	-	FHOD1	67272377	rs16957265	RI
chr16	67272375	67272805	-	FHOD1	67272377	rs16957265	RI
chr16	67298255	67298425	+	SLC9A5	67298319	rs757169178	SE
chr16	67329309	67330061	-	KCTD19	67329762	rs9924145	RI
chr16	67329309	67330061	-	KCTD19	67329937	rs7195326	RI
chr16	67711669	67711760	-	GFOD2	67711747	rs138251218	SE
chr16	67857529	67857622	+	TSNAXIP1	67857567	rs188824864	SE
chr16	67869441	67869561	-	CENPT	67869541	rs78575122	SE
chr16	67869490	67869561	-	CENPT	67869541	rs78575122	A3SS
chr16	67995478	67995609	-	SLC12A4	67995498	rs768162979	SE
chr16	68307698	68307807	+	SLC7A6	68307801	rs115605150	SE
chr16	68307721	68307807	+	SLC7A6	68307801	rs115605150	SE
chr16	68307725	68307807	+	SLC7A6	68307801	rs115605150	SE
chr16	68387298	68387394	+	PRMT7	68387341	rs79543001	A3SS
chr16	68387298	68387394	+	PRMT7	68387373	rs1562479	A3SS
chr16	69748867	69748980	-	NQO1	69748869	rs1131341	SE
chr16	70010714	70011906	-	PDXDC2P	70011281	rs572432728	SE
chr16	70010714	70011906	-	PDXDC2P	70011737	rs199849939	SE
chr16	70010714	70011906	-	PDXDC2P	70011606	rs183174170	SE
chr16	70010714	70011906	-	PDXDC2P	70011174	rs568111093	SE
chr16	70010714	70011906	-	PDXDC2P	70011797	rs753609889	SE
chr16	70010714	70011906	-	PDXDC2P	70011210	rs138626551	SE
chr16	70010714	70011906	-	PDXDC2P	70011298	rs117345837	SE
chr16	70010714	70011906	-	PDXDC2P	70011361	rs62050639	SE
chr16	70010714	70011906	-	PDXDC2P	70011854	rs373413925	SE
chr16	70010714	70011906	-	PDXDC2P	70011185	rs79420889	SE
chr16	70010714	70011906	-	PDXDC2P	70011890	rs760366450	SE
chr16	70016561	70016660	-	PDXDC2P	70016573	rs3748384	SE
chr16	70023859	70024111	-	PDXDC2P	70023898	rs765874870	SE
chr16	70024500	70024586	-	PDXDC2P	70024547	rs3874545	SE
chr16	70045744	70045832	-	PDXDC2P	70045749	rs11648231	SE
chr16	70045744	70045832	-	PDXDC2P	70045816	rs929842	SE
chr16	70045744	70045832	-	PDXDC2P	70045828	rs929841	SE
chr16	70045744	70045832	-	PDXDC2P	70045748	rs929843	SE
chr16	70048007	70048070	-	PDXDC2P	70048023	rs71242416	SE
chr16	70058489	70058573	-	PDXDC2P	70058569	rs55731736	SE
chr16	70065803	70065871	-	PDXDC2P	70065826	rs3169319	SE
chr16	70068074	70068263	-	PDXDC2P	70068086	rs34921671	SE
chr16	70072808	70072888	-	PDXDC2P	70072885	rs554162521	SE
chr16	70072808	70073003	-	PDXDC2P	70072885	rs554162521	SE
chr16	70076254	70076319	-	PDXDC2P	70076282	rs141207372	SE
chr16	70161163	70161296	+	PDPR	70161263	rs2549532	SE
chr16	70162862	70163025	+	PDPR	70162934	rs367589934	SE
chr16	70164326	70164447	+	PDPR	70164400	rs556717561	SE
chr16	70164326	70164447	+	PDPR	70164334	rs10852462	SE
chr16	70166054	70166203	+	PDPR	70166100	rs758138211	SE
chr16	70170097	70170289	+	PDPR	70170222	rs59034887	SE
chr16	70172802	70172926	+	PDPR	70172890	rs112617700	SE
chr16	70176374	70176589	+	PDPR	70176575	rs2549566	SE
chr16	70176456	70176589	+	PDPR	70176575	rs2549566	SE
chr16	70177413	70177561	+	PDPR	70177413	rs138674919	SE
chr16	70178324	70178436	+	PDPR	70178401	rs7192962	SE
chr16	70178324	70178436	+	PDPR	70178343	rs540269585	SE
chr16	70192708	70192792	-	RP11-296I10.3	70192748	rs111499970	SE
chr16	70194638	70194844	-	RP11-296I10.3	70194664	rs62051658	SE
chr16	70194638	70194844	-	RP11-296I10.3	70194687	rs112108593	SE
chr16	70195347	70195796	-	RP11-296I10.3	70195558	rs11643801	SE
chr16	70195347	70195796	-	RP11-296I10.3	70195581	rs1044865	SE
chr16	70195347	70195796	-	RP11-296I10.3	70195382	rs11075759	SE
chr16	70366871	70367062	+	DDX19B	70367043	rs74024202	SE
chr16	70404289	70405274	+	RP11-529K1.3	70404854	rs35676543	RI
chr16	70497072	70497175	+	FUK	70497136	rs201727216	SE
chr16	70512554	70513082	+	FUK	70513010	rs17881561	RI
chr16	70512700	70513082	+	FUK	70513010	rs17881561	A3SS
chr16	70549771	70549943	-	COG4	70549779	rs77705430	SE
chr16	70569211	70569323	+	SF3B3	70569215	rs33910368	SE
chr16	70699369	70699443	-	MTSS1L	70699410	rs765478870	SE
chr16	70699369	70699443	-	MTSS1L	70699387	rs145795157	SE
chr16	70699369	70699443	-	MTSS1L	70699407	rs79457133	SE
chr16	70895951	70896158	-	HYDIN	70896118	rs1774421	SE
chr16	71678654	71678758	-	PHLPP2	71678663	rs3752681	SE
chr16	71957994	71958184	+	IST1	71958025	rs74891946	SE
chr16	71957994	71958184	+	IST1	71958052	rs7197486	SE
chr16	71957994	71958184	+	IST1	71958065	rs28542993	SE
chr16	71957994	71958184	+	IST1	71958108	rs114969433	SE
chr16	72092464	72092571	+	HP	72092509	rs3794694	SE
chr16	74451957	74452196	-	CLEC18B	74452114	rs764273418	SE
chr16	74451957	74452196	-	CLEC18B	74452141	rs540258921	SE
chr16	74451957	74452196	-	CLEC18B	74452071	rs372741573	SE
chr16	74664679	74664855	-	RFWD3	74664810	rs7188880	SE
chr16	74664679	74664855	-	RFWD3	74664743	rs7193541	SE
chr16	74761142	74761284	-	FA2H	74761211	rs201162733	SE
chr16	74761142	74761284	-	FA2H	74761247	rs199659429	SE
chr16	74951827	74951906	-	WDR59	74951846	rs201574177	SE
chr16	74951827	74951906	-	WDR59	74951843	rs781232445	SE
chr16	74951827	74951906	-	WDR59	74951837	rs758235763	SE
chr16	74951827	74951906	-	WDR59	74951840	rs370651647	SE
chr16	75238805	75239230	-	CTRB2	75239187	rs543099777	RI
chr16	75678181	75678360	-	KARS	75678263	rs761069738	SE
chr16	75678181	75678360	-	KARS	75678356	rs767396496	SE
chr16	77770547	77770640	+	NUDT7	77770560	rs543826634	SE
chr16	80582840	80583380	+	DYNLRB2	80582867	rs9937217	A3SS
chr16	81012139	81012312	-	CMC2	81012303	rs9937731	SE
chr16	81091510	81091669	-	RP11-303E16.8	81091665	rs77576827	SE
chr16	81124206	81124285	-	GCSH	81124216	rs8177877	SE
chr16	81124206	81124285	-	GCSH	81124275	rs8177876	SE
chr16	81161484	81161671	-	PKD1L2	81161569	rs75417926	SE
chr16	81161484	81161671	-	PKD1L2	81161571	rs80097269	SE
chr16	81161484	81161671	-	PKD1L2	81161578	rs7206183	SE
chr16	81173113	81173317	-	PKD1L2	81173193	rs4889244	SE
chr16	81185372	81185518	-	PKD1L2	81185419	rs57461213	SE
chr16	81185372	81185518	-	PKD1L2	81185412	rs34444956	SE
chr16	81198376	81199443	-	PKD1L2	81199156	rs12598616	RI
chr16	81198376	81199443	-	PKD1L2	81198394	rs67137846	RI
chr16	81198376	81199443	-	PKD1L2	81199429	rs12925622	RI
chr16	81198376	81199443	-	PKD1L2	81198441	rs7191852	RI
chr16	81198376	81199443	-	PKD1L2	81199157	rs12598617	RI
chr16	81199444	81199568	-	PKD1L2	81199538	rs12931227	SE
chr16	81199444	81199568	-	PKD1L2	81199554	rs12926898	SE
chr16	81209210	81209355	-	PKD1L2	81209234	rs935933	SE
chr16	81211412	81211588	-	PKD1L2	81211496	rs9935113	SE
chr16	81211412	81211588	-	PKD1L2	81211548	rs9934605	SE
chr16	81213250	81213391	-	PKD1L2	81213378	rs4889261	SE
chr16	82033906	82034022	-	SDR42E1	82033964	rs4383138	SE
chr16	83762473	83762604	-	RP11-298D21.1	83762500	rs379651	SE
chr16	83982419	83982506	+	RP11-505K9.4	83982460	rs4782863	SE
chr16	84199389	84199555	+	DNAAF1	84199444	rs111472069	SE
chr16	84199389	84199603	+	DNAAF1	84199444	rs111472069	SE
chr16	84213951	84214473	-	TAF1C	84214262	rs1017240	RI
chr16	84213951	84214473	-	TAF1C	84213982	rs189700737	RI
chr16	84213951	84214473	-	TAF1C	84214407	rs766235419	RI
chr16	84213951	84214473	-	TAF1C	84214214	rs4150162	RI
chr16	84213951	84214473	-	TAF1C	84214236	rs4150161	RI
chr16	84213951	84214473	-	TAF1C	84213965	rs2278043	RI
chr16	84213951	84214473	-	TAF1C	84214338	rs4150159	RI
chr16	84213951	84214473	-	TAF1C	84214396	rs4150158	RI
chr16	84213951	84214473	-	TAF1C	84214146	rs567386897	RI
chr16	84213951	84214473	-	TAF1C	84213981	rs4150163	RI
chr16	84213951	84214473	-	TAF1C	84214276	rs4150160	RI
chr16	84213951	84214473	-	TAF1C	84214052	rs142305567	RI
chr16	84213951	84214648	-	TAF1C	84214578	rs114624915	RI
chr16	84213951	84214648	-	TAF1C	84214262	rs1017240	RI
chr16	84213951	84214648	-	TAF1C	84213982	rs189700737	RI
chr16	84213951	84214648	-	TAF1C	84214407	rs766235419	RI
chr16	84213951	84214648	-	TAF1C	84214214	rs4150162	RI
chr16	84213951	84214648	-	TAF1C	84214236	rs4150161	RI
chr16	84213951	84214648	-	TAF1C	84214502	rs4150157	RI
chr16	84213951	84214648	-	TAF1C	84213965	rs2278043	RI
chr16	84213951	84214648	-	TAF1C	84214338	rs4150159	RI
chr16	84213951	84214648	-	TAF1C	84214396	rs4150158	RI
chr16	84213951	84214648	-	TAF1C	84214572	rs4150156	RI
chr16	84213951	84214648	-	TAF1C	84214146	rs567386897	RI
chr16	84213951	84214648	-	TAF1C	84213981	rs4150163	RI
chr16	84213951	84214648	-	TAF1C	84214276	rs4150160	RI
chr16	84213951	84214648	-	TAF1C	84214052	rs142305567	RI
chr16	84214474	84214601	-	TAF1C	84214572	rs4150156	SE
chr16	84214474	84214601	-	TAF1C	84214578	rs114624915	SE
chr16	84214474	84214601	-	TAF1C	84214502	rs4150157	SE
chr16	84476116	84476205	+	ATP2C2	84476200	rs247897	SE
chr16	84493112	84493198	+	ATP2C2	84493174	rs116217307	SE
chr16	84495301	84496605	-	RP11-517C16.2	84495404	rs200224910	SE
chr16	84536327	84536468	-	TLDC1	84536411	rs8055107	SE
chr16	84537564	84537753	-	TLDC1	84537644	rs375016	SE
chr16	84537564	84537753	-	TLDC1	84537711	rs74036258	SE
chr16	84537564	84537753	-	TLDC1	84537616	rs13338047	SE
chr16	84869783	84870041	+	CRISPLD2	84870034	rs1466716	SE
chr16	84869783	84870041	+	CRISPLD2	84869902	rs17766265	SE
chr16	84869783	84870041	+	CRISPLD2	84869838	rs113802951	SE
chr16	84906048	84906114	+	CRISPLD2	84906098	rs721005	SE
chr16	85022369	85022479	-	ZDHHC7	85022435	rs539054459	SE
chr16	85667520	85667738	+	GSE1	85667600	rs766447038	SE
chr16	85682158	85682357	+	GSE1	85682214	rs777863962	SE
chr16	85705788	85705915	+	GSE1	85705901	rs61212986	SE
chr16	85705788	85705915	+	GSE1	85705880	rs59013010	SE
chr16	85705788	85705915	+	GSE1	85705810	rs369739208	SE
chr16	86366565	86366650	-	LINC00917	86366644	rs3762872	SE
chr16	86369284	86369478	-	LINC00917	86369368	rs2581295	SE
chr16	86369284	86369478	-	LINC00917	86369306	rs3828516	SE
chr16	86369284	86369478	-	LINC00917	86369298	rs12448286	SE
chr16	86369284	86369478	-	LINC00917	86369360	rs3762873	SE
chr16	86512311	86512362	-	FENDRR	86512322	rs13335567	SE
chr16	87306754	87306990	-	RP11-178L8.5	87306895	rs17770819	SE
chr16	87306754	87306990	-	RP11-178L8.5	87306855	rs55888907	SE
chr16	87306754	87306990	-	RP11-178L8.5	87306965	rs13336927	SE
chr16	87344756	87344902	-	C16orf95	87344867	rs74038425	SE
chr16	87448020	87448147	-	ZCCHC14	87448078	rs752755594	SE
chr16	87448020	87448147	-	ZCCHC14	87448068	rs201416853	SE
chr16	87938392	87938510	-	CA5A	87938398	rs7186698	SE
chr16	88677676	88677944	+	ZC3H18	88677726	rs756828930	SE
chr16	88726928	88727045	-	MVD	88726995	rs191646639	SE
chr16	88778043	88778103	+	CTU2	88778089	rs770860530	SE
chr16	88787024	88787156	-	PIEZO1	88787087	rs767341956	SE
chr16	88791417	88791488	-	PIEZO1	88791458	rs11645197	SE
chr16	89357033	89357236	-	ANKRD11	89357126	rs752524944	SE
chr16	89597091	89597216	+	SPG7	89597130	rs774281680	SE
chr16	89612280	89612438	+	SPG7	89612318	rs138457252	SE
chr16	89612280	89612438	+	SPG7	89612398	rs467449	SE
chr16	89703344	89703611	+	DPEP1	89703519	rs461115	RI
chr16	89703344	89703611	+	DPEP1	89703424	rs445537	RI
chr16	89760977	89761072	+	CDK10	89760979	rs769406797	A3SS
chr16	89793734	89793765	+	ZNF276	89793763	rs372979508	A5SS
chr16	89807212	89807274	-	FANCA	89807233	rs11649210	SE
chr16	89812992	89813096	-	FANCA	89813093	rs138417003	SE
chr16	89824985	89825113	-	FANCA	89825065	rs17226980	SE
chr16	89829046	89829201	-	FANCA	89829201	rs9806894	SE
chr16	89829046	89829201	-	FANCA	89829196	rs12598276	SE
chr16	89849415	89849510	-	FANCA	89849480	rs2239359	SE
chr16	89866013	89866046	-	FANCA	89866043	rs7190823	SE
chr16	90015825	90016046	+	DEF8	90015960	rs6500462	SE
chr16	90018966	90019090	+	DEF8	90018988	rs75190721	SE
chr16	90018970	90019090	+	DEF8	90018988	rs75190721	SE
chr16	90028145	90028272	+	DEF8	90028180	rs746601959	SE
chr16	90177780	90177845	+	FAM157C	90177802	rs374207934	SE
chr16	90228092	90228777	+	FAM157C	90228523	rs372415690	SE
chr16	90228092	90228777	+	FAM157C	90228415	rs191565481	SE
chr16	90228092	90228777	+	FAM157C	90228383	rs375355412	SE
chr16	90228092	90228777	+	FAM157C	90228421	rs369908855	SE
chr16	90228092	90228777	+	FAM157C	90228430	rs112900874	SE
chr16	90228092	90228777	+	FAM157C	90228618	rs372852964	SE
chr16	90229005	90229062	+	FAM157C	90229046	rs202137306	SE
chr16	90229156	90229386	+	FAM157C	90229186	rs144617252	SE
chr16	90230172	90230366	+	FAM157C	90230214	rs565361107	SE
chr16	90230172	90230366	+	FAM157C	90230250	rs375508114	SE
chr16	90230172	90230366	+	FAM157C	90230363	rs373175254	SE
chr16	90230172	90230366	+	FAM157C	90230266	rs368450742	SE
chr16	90230172	90230366	+	FAM157C	90230358	rs376839174	SE
chr17	199011	199166	-	RPH3AL	199047	rs11871110	SE
chr17	641086	641287	+	FAM57A	641096	rs199658320	SE
chr17	1251256	1251302	-	YWHAE	1251257	rs200063409	SE
chr17	1339914	1340083	-	CRK	1340065	rs758717980	A5SS
chr17	1648286	1648352	+	SERPINF2	1648294	rs2070862	SE
chr17	1648469	1648507	+	SERPINF2	1648502	rs2070863	SE
chr17	1690716	1690898	-	SMYD4	1690752	rs11549830	SE
chr17	1939386	1939722	+	DPH1	1939502	rs903164	RI
chr17	1939386	1939722	+	DPH1	1939427	rs116461741	RI
chr17	1939386	1939722	+	DPH1	1939543	rs3752962	RI
chr17	1939386	1939722	+	DPH1	1939503	rs3752963	RI
chr17	1939386	1939822	+	DPH1	1939502	rs903164	RI
chr17	1939386	1939822	+	DPH1	1939427	rs116461741	RI
chr17	1939386	1939822	+	DPH1	1939543	rs3752962	RI
chr17	1939386	1939822	+	DPH1	1939503	rs3752963	RI
chr17	1939948	1939980	+	DPH1	1939971	rs61753099	A5SS
chr17	2091693	2091809	-	SMG6	2091765	rs903160	SE
chr17	2200537	2200647	-	SMG6	2200555	rs200747142	SE
chr17	2236255	2236418	-	TSR1	2236404	rs2281726	SE
chr17	3372129	3372191	-	SPATA22	3372179	rs7209613	SE
chr17	3421870	3422144	-	TRPV3	3422077	rs12946883	SE
chr17	3421870	3422144	-	TRPV3	3422032	rs7216486	SE
chr17	3446768	3446922	-	TRPV3	3446885	rs322937	SE
chr17	3475416	3475543	-	TRPV1	3475417	rs200730890	SE
chr17	3480420	3480486	-	TRPV1	3480447	rs8065080	SE
chr17	3493101	3493399	-	RP11-235E17.2	3493183	rs201937125	SE
chr17	3775848	3775921	-	CAMKK1	3775916	rs7214864	SE
chr17	3775848	3775921	-	CAMKK1	3775848	rs7214723	SE
chr17	3818640	3819272	-	P2RX1	3819266	rs138249405	SE
chr17	3818640	3819272	-	P2RX1	3819256	rs199573842	SE
chr17	3818640	3819272	-	P2RX1	3818788	rs2875751	SE
chr17	3818640	3819272	-	P2RX1	3819002	rs11078475	SE
chr17	3818640	3819272	-	P2RX1	3818830	rs2325788	SE
chr17	3844265	3844600	-	ATP2A3	3844563	rs777389582	SE
chr17	3846685	3846816	-	ATP2A3	3846802	rs758641	SE
chr17	3847998	3848100	-	ATP2A3	3848013	rs1800911	SE
chr17	4072107	4072491	-	ANKFY1	4072279	rs75848161	A5SS
chr17	4496224	4496466	+	SMTNL2	4496317	rs73973197	SE
chr17	4496224	4496466	+	SMTNL2	4496312	rs745916789	SE
chr17	4618446	4618494	+	ARRB2	4618472	rs16954146	A3SS
chr17	4618446	4618494	+	ARRB2	4618475	rs143980966	A3SS
chr17	4689196	4689347	-	VMO1	4689313	rs2279961	SE
chr17	4689232	4689347	-	VMO1	4689313	rs2279961	SE
chr17	4689252	4689347	-	VMO1	4689313	rs2279961	SE
chr17	4793059	4793516	+	MINK1	4793367	rs2277682	RI
chr17	4793059	4793516	+	MINK1	4793495	rs370287579	RI
chr17	4793059	4793811	+	MINK1	4793367	rs2277682	RI
chr17	4793059	4793811	+	MINK1	4793495	rs370287579	RI
chr17	4802296	4802402	-	CHRNE	4802329	rs33978919	SE
chr17	4802296	4802402	-	CHRNE	4802317	rs55681486	SE
chr17	4876880	4877064	-	CAMTA2	4876919	rs764631932	SE
chr17	4876880	4877064	-	CAMTA2	4876915	rs776024057	SE
chr17	4885471	4885522	-	CAMTA2	4885472	rs779014786	A3SS
chr17	4885471	4885522	-	CAMTA2	4885484	rs769779297	A3SS
chr17	4885471	4885522	-	CAMTA2	4885477	rs7502616	A3SS
chr17	5014371	5014514	-	ZNF232	5014416	rs57461327	SE
chr17	5044720	5044794	+	USP6	5044794	rs2304449	SE
chr17	5126628	5126751	-	SCIMP	5126689	rs2585271	SE
chr17	5126649	5126751	-	SCIMP	5126689	rs2585271	SE
chr17	5271665	5271763	+	RABEP1	5271763	rs61735455	SE
chr17	5390877	5391014	+	MIS12	5390998	rs6502863	SE
chr17	5390877	5391014	+	MIS12	5390882	rs143335430	SE
chr17	5391516	5391909	+	MIS12	5391690	rs2309399	SE
chr17	5418793	5418837	-	NLRP1	5418799	rs2137722	SE
chr17	5424201	5424332	-	NLRP1	5424295	rs749187188	SE
chr17	5424201	5424332	-	NLRP1	5424328	rs140309319	SE
chr17	5424844	5425106	-	NLRP1	5425077	rs11651270	SE
chr17	5437217	5437308	-	NLRP1	5437296	rs11654427	SE
chr17	5437217	5437308	-	NLRP1	5437285	rs34733791	SE
chr17	5440171	5440260	-	NLRP1	5440248	rs11657249	SE
chr17	5440171	5440260	-	NLRP1	5440221	rs7215868	SE
chr17	5440171	5440260	-	NLRP1	5440197	rs7215856	SE
chr17	6515239	6515468	-	KIAA0753	6515392	rs79173884	SE
chr17	6515239	6515468	-	KIAA0753	6515454	rs2289643	SE
chr17	6515239	6515468	-	KIAA0753	6515387	rs2289642	SE
chr17	6902625	6902785	+	ALOX12	6902760	rs1126667	SE
chr17	6902625	6902785	+	ALOX12	6902743	rs1042356	SE
chr17	6902728	6902785	+	ALOX12	6902760	rs1126667	SE
chr17	6902728	6902785	+	ALOX12	6902743	rs1042356	SE
chr17	6904921	6905130	+	ALOX12	6904934	rs434473	SE
chr17	6904921	6905130	+	ALOX12	6905061	rs1042357	SE
chr17	6909805	6909926	+	ALOX12	6909838	rs2307214	SE
chr17	6981316	6981432	-	CLEC10A	6981397	rs90951	SE
chr17	7012076	7012090	-	ASGR2	7012079	rs2304978	A5SS
chr17	7188259	7188319	+	SLC2A4	7188279	rs750195238	A5SS
chr17	7188259	7188319	+	SLC2A4	7188274	rs753454757	A5SS
chr17	7188259	7188319	+	SLC2A4	7188269	rs760170006	A5SS
chr17	7349433	7349716	+	CHRNB1	7349654	rs62061194	RI
chr17	7349433	7349716	+	CHRNB1	7349660	rs60483225	RI
chr17	7349433	7349716	+	CHRNB1	7349656	rs113782397	RI
chr17	7349433	7349716	+	CHRNB1	7349646	rs5025361	RI
chr17	7349433	7349716	+	CHRNB1	7349650	rs199646245	RI
chr17	7349433	7349716	+	CHRNB1	7349652	rs112727010	RI
chr17	7349433	7350151	+	CHRNB1	7349654	rs62061194	RI
chr17	7349433	7350151	+	CHRNB1	7349660	rs60483225	RI
chr17	7349433	7350151	+	CHRNB1	7349656	rs113782397	RI
chr17	7349433	7350151	+	CHRNB1	7349646	rs5025361	RI
chr17	7349433	7350151	+	CHRNB1	7349650	rs199646245	RI
chr17	7349433	7350151	+	CHRNB1	7349652	rs112727010	RI
chr17	7370576	7370646	-	ZBTB4	7370605	rs3853894	SE
chr17	7453437	7453512	+	TNFSF12	7453505	rs62059804	SE
chr17	7456904	7457142	+	TNFSF12	7457003	rs116007879	SE
chr17	7462941	7463019	+	TNFSF12-TNFSF13	7462969	rs3803800	SE
chr17	7470287	7470322	+	SENP3	7470288	rs76586164	SE
chr17	7750137	7750334	+	KDM6B	7750232	rs11078709	SE
chr17	7761567	7761814	-	NAA38	7761626	rs117496084	SE
chr17	7945810	7946098	+	ALOX15B	7945957	rs11868273	RI
chr17	7945810	7946098	+	ALOX15B	7945919	rs72842909	RI
chr17	7945810	7946098	+	ALOX15B	7946032	rs76872015	RI
chr17	8416856	8416987	-	MYH10	8416901	rs11374	SE
chr17	9821318	9821416	-	GAS7	9821388	rs752569992	SE
chr17	9821318	9821416	-	GAS7	9821397	rs201170646	SE
chr17	10295199	10295294	-	MYH8	10295220	rs367910491	SE
chr17	10296148	10296318	-	MYH8	10296211	rs748645815	SE
chr17	10297566	10297769	-	MYH8	10297658	rs8069834	SE
chr17	10301761	10301957	-	MYH8	10301799	rs769844559	SE
chr17	10301761	10301957	-	MYH8	10301924	rs201987005	SE
chr17	10304186	10304276	-	MYH8	10304261	rs3744552	SE
chr17	10348293	10348463	-	MYH4	10348354	rs2277649	SE
chr17	10401943	10402139	-	MYH1	10402106	rs751545493	SE
chr17	10427783	10427986	-	MYH2	10427924	rs1042236	SE
chr17	10533605	10533775	-	MYH3	10533736	rs748776855	SE
chr17	10535793	10536101	-	MYH3	10535886	rs757499048	SE
chr17	10538684	10538880	-	MYH3	10538847	rs773459031	SE
chr17	12899296	12899863	-	ELAC2	12899726	rs4792308	RI
chr17	14005435	14005559	+	COX10	14005439	rs2159132	SE
chr17	15243345	15243378	-	TEKT3	15243351	rs394106	SE
chr17	15343525	15343599	-	TVP23C-CDRT4	15343531	rs75170891	SE
chr17	15419733	15419973	-	TVP23C	15419857	rs76605154	SE
chr17	15456999	15457078	-	TVP23C-CDRT4	15457041	rs528022743	A5SS
chr17	15456999	15457143	-	TVP23C-CDRT4	15457041	rs528022743	SE
chr17	15510888	15510997	-	RP11-385D13.1	15510888	rs62070401	SE
chr17	15510888	15510997	-	RP11-385D13.1	15510988	rs62070402	SE
chr17	15645256	15645350	+	TBC1D26	15645289	rs17855672	SE
chr17	16855760	16855897	-	TNFRSF13B	16855878	rs8072293	SE
chr17	16979024	16979101	+	MPRIP	16979044	rs753383128	SE
chr17	17107707	17107743	-	RP11-45M22.4	17107740	rs4985750	SE
chr17	17410483	17410513	-	PEMT	17410507	rs70965424	SE
chr17	17410483	17410516	-	PEMT	17410507	rs70965424	SE
chr17	17924736	17924977	-	ATPAF2	17924903	rs79741613	SE
chr17	18046880	18046933	+	MYO15A	18046898	rs854777	SE
chr17	18055160	18055265	+	MYO15A	18055229	rs854772	SE
chr17	18058424	18058539	+	MYO15A	18058521	rs712272	SE
chr17	18077095	18077235	+	MYO15A	18077175	rs854800	SE
chr17	18138852	18139920	+	LLGL1	18139400	rs2605137	RI
chr17	18138852	18139920	+	LLGL1	18139793	rs7215678	RI
chr17	18138852	18139920	+	LLGL1	18139896	rs2746028	RI
chr17	18140254	18140794	+	LLGL1	18140447	rs4450455	RI
chr17	18140254	18140794	+	LLGL1	18140573	rs2473656	RI
chr17	18144188	18144764	+	LLGL1	18144720	rs2245737	RI
chr17	18144188	18144764	+	LLGL1	18144683	rs2605138	RI
chr17	18152114	18152197	-	FLII	18152144	rs769335793	SE
chr17	18251652	18251759	-	SHMT1	18251741	rs763537356	SE
chr17	18390069	18390254	+	LGALS9C	18390201	rs573644435	SE
chr17	18390069	18390254	+	LGALS9C	18390121	rs201304394	SE
chr17	18430884	18431074	-	CTD-2303H24.2	18430908	rs549082697	SE
chr17	18694209	18694353	+	TVP23B	18694277	rs61075345	SE
chr17	18694274	18694353	+	TVP23B	18694277	rs61075345	A5SS
chr17	18880167	18880302	+	SLC5A10	18880268	rs2472715	SE
chr17	19183171	19183293	+	EPN2	19183244	rs145849789	SE
chr17	19183175	19183293	+	EPN2	19183244	rs145849789	SE
chr17	19611713	19612028	-	SLC47A2	19611900	rs772396043	RI
chr17	19611713	19612028	-	SLC47A2	19611896	rs370236372	RI
chr17	19611821	19612028	-	SLC47A2	19611900	rs772396043	RI
chr17	19611821	19612028	-	SLC47A2	19611896	rs370236372	RI
chr17	19611867	19612028	-	SLC47A2	19611900	rs772396043	RI
chr17	19611867	19612028	-	SLC47A2	19611896	rs370236372	RI
chr17	20360691	20360876	-	LGALS9B	20360824	rs796175335	SE
chr17	20360691	20360876	-	LGALS9B	20360744	rs4924884	SE
chr17	20795543	20795745	+	CCDC144NL-AS1	20795631	rs542438460	SE
chr17	21202190	21202238	+	MAP2K3	21202191	rs33911218	SE
chr17	21202190	21202238	+	MAP2K3	21202237	rs36047035	SE
chr17	21205455	21205571	+	MAP2K3	21205460	rs62057721	SE
chr17	21207738	21207865	+	MAP2K3	21207834	rs58609466	SE
chr17	21208363	21208440	+	MAP2K3	21208413	rs1657695	SE
chr17	25624213	25624334	+	WSB1	25624296	rs4795558	SE
chr17	25624213	25624334	+	WSB1	25624261	rs773395810	SE
chr17	25915220	25915500	+	KSR1	25915281	rs62057826	A3SS
chr17	25973573	25973614	+	LGALS9	25973604	rs761436847	SE
chr17	25973573	25973614	+	LGALS9	25973587	rs773544395	SE
chr17	25973573	25973614	+	LGALS9	25973598	rs760143837	SE
chr17	26676109	26676188	-	POLDIP2	26676165	rs34527677	SE
chr17	26676109	26676188	-	POLDIP2	26676183	rs34108350	SE
chr17	26676109	26676188	-	POLDIP2	26676159	rs34881086	SE
chr17	26856112	26856242	+	FOXN1	26856206	rs200819879	SE
chr17	26856112	26856242	+	FOXN1	26856183	rs753198508	SE
chr17	26856112	26856242	+	FOXN1	26856196	rs749965092	SE
chr17	26861725	26862216	+	FOXN1	26862078	rs761377489	SE
chr17	26861725	26862216	+	FOXN1	26862083	rs749877199	SE
chr17	27436876	27437119	-	MYO18A	27437023	rs746260690	SE
chr17	27452911	27452985	-	MYO18A	27452936	rs11080077	SE
chr17	27902489	27902647	-	GIT1	27902597	rs754731671	RI
chr17	28942914	28942998	+	AC005562.1	28942939	rs73987966	SE
chr17	29634905	29634977	-	EVI2B	29634943	rs115218357	SE
chr17	29836095	29836499	+	RAB11FIP4	29836171	rs999724	SE
chr17	33445520	33445638	-	RAD51D	33445616	rs745307359	SE
chr17	33445520	33445638	-	RAD51D	33445549	rs9901455	SE
chr17	34100185	34100408	-	MMP28	34100350	rs201410342	SE
chr17	34161269	34161569	+	TAF15	34161281	rs79909998	A3SS
chr17	34161269	34161569	+	TAF15	34161349	rs370436159	A3SS
chr17	34171571	34171732	+	TAF15	34171590	rs4251785	A5SS
chr17	34305909	34306004	-	CCL16	34305939	rs532207337	SE
chr17	35988605	35988716	-	DDX52	35988672	rs7224513	SE
chr17	36731123	36731221	-	SRCIN1	36731195	rs56118590	SE
chr17	36878131	36878480	+	MLLT6	36878418	rs77822666	SE
chr17	36878131	36878480	+	MLLT6	36878261	rs560394274	SE
chr17	37235755	37235781	-	PLXDC1	37235774	rs16968596	SE
chr17	37667782	37667883	+	CDK12	37667857	rs200603768	SE
chr17	37830876	37830932	-	PGAP3	37830900	rs2941504	SE
chr17	37863243	37863394	+	ERBB2	37863273	rs777171280	SE
chr17	37863243	37863457	+	ERBB2	37863273	rs777171280	SE
chr17	38191169	38191225	-	MED24	38191190	rs750796472	SE
chr17	39578321	39578446	-	KRT37	39578424	rs2071607	SE
chr17	39579030	39579186	-	KRT37	39579059	rs78158550	SE
chr17	39579030	39579186	-	KRT37	39579112	rs16966811	SE
chr17	39619082	39619302	-	KRT32	39619115	rs2071563	SE
chr17	39619082	39619302	-	KRT32	39619093	rs2604954	SE
chr17	39619082	39619302	-	KRT32	39619094	rs2604955	SE
chr17	39619082	39619302	-	KRT32	39619193	rs11078993	SE
chr17	39659539	39659595	-	KRT13	39659587	rs779846006	SE
chr17	39659539	39659695	-	KRT13	39659587	rs779846006	SE
chr17	39883550	39883705	-	HAP1	39883559	rs33914436	SE
chr17	39883550	39883705	-	HAP1	39883595	rs7216154	SE
chr17	39883550	39883705	-	HAP1	39883672	rs11867808	SE
chr17	39929070	39929178	-	JUP	39929124	rs574147907	SE
chr17	39929070	39929178	-	JUP	39929096	rs112880443	SE
chr17	40257754	40258007	-	DHX58	40257879	rs782656641	SE
chr17	40257754	40258007	-	DHX58	40257885	rs782192674	SE
chr17	40289780	40289896	-	RAB5C	40289875	rs8081900	SE
chr17	40289780	40289896	-	RAB5C	40289887	rs188754869	SE
chr17	40451769	40451899	+	STAT5A	40451781	rs576311406	SE
chr17	40451769	40451899	+	STAT5A	40451778	rs141565869	SE
chr17	40818341	40818502	+	TUBG2	40818353	rs523338	SE
chr17	40818341	40818502	+	TUBG2	40818451	rs1554227	SE
chr17	40826759	40826893	-	PLEKHH3	40826766	rs141734601	SE
chr17	40835839	40835940	+	CNTNAP1	40835922	rs2271029	SE
chr17	40964249	40964374	-	BECN1	40964270	rs756171584	SE
chr17	41311440	41311744	-	RP11-242D8.1	41311469	rs55874139	SE
chr17	41375579	41375637	-	LINC00854	41375597	rs1133320	SE
chr17	41931175	41931327	+	CD300LG	41931310	rs760716131	A3SS
chr17	42254106	42254308	+	ASB16	42254281	rs7212573	SE
chr17	42254106	42254598	+	ASB16	42254527	rs7217858	SE
chr17	42254106	42254598	+	ASB16	42254281	rs7212573	SE
chr17	42254106	42254598	+	ASB16	42254417	rs7212854	SE
chr17	42254309	42254598	+	ASB16	42254417	rs7212854	A5SS
chr17	42254309	42254598	+	ASB16	42254527	rs7217858	A5SS
chr17	42255552	42255731	-	ASB16-AS1	42255686	rs760132846	SE
chr17	42382349	42382411	-	RUNDC3A-AS1	42382404	rs11651393	SE
chr17	42394408	42394491	+	RUNDC3A	42394461	rs850719	SE
chr17	42397645	42397722	-	SLC25A39	42397660	rs139114659	RI
chr17	42397645	42397722	-	SLC25A39	42397722	rs111617263	RI
chr17	42423457	42423596	+	GRN	42423556	rs2879096	SE
chr17	42436313	42436511	-	FAM171A2	42436488	rs774320903	SE
chr17	42436430	42436511	-	FAM171A2	42436488	rs774320903	SE
chr17	42851663	42851747	+	ADAM11	42851738	rs772393030	SE
chr17	42855520	42855610	+	ADAM11	42855554	rs2070605	SE
chr17	42931004	42931636	-	EFTUD2	42931394	rs567127718	RI
chr17	43343617	43343885	+	MAP3K14-AS1	43343847	rs11574834	SE
chr17	43902852	43902961	+	CRHR1	43902944	rs1912151	SE
chr17	43902949	43904505	-	MAPT-AS1	43903485	rs62057148	SE
chr17	43902949	43904505	-	MAPT-AS1	43903548	rs62057150	SE
chr17	43902949	43904505	-	MAPT-AS1	43903546	rs62057149	SE
chr17	43902949	43904505	-	MAPT-AS1	43903842	rs62057151	SE
chr17	43902949	43904505	-	MAPT-AS1	43903106	rs62057146	SE
chr17	43902949	43904505	-	MAPT-AS1	43903089	rs41280118	SE
chr17	43902949	43904505	-	MAPT-AS1	43903336	rs17763050	SE
chr17	43902949	43904505	-	MAPT-AS1	43902997	rs1396862	SE
chr17	43902949	43904505	-	MAPT-AS1	43903298	rs62057147	SE
chr17	43902949	43904505	-	MAPT-AS1	43904397	rs17689824	SE
chr17	44067244	44067441	+	MAPT	44067385	rs758897778	SE
chr17	44067244	44067441	+	MAPT	44067382	rs2258689	SE
chr17	44067244	44067441	+	MAPT	44067400	rs10445337	SE
chr17	44071290	44071343	+	MAPT	44071294	rs62063845	SE
chr17	44159807	44159908	-	KANSL1	44159822	rs753396291	SE
chr17	44409918	44410022	+	LRRC37A	44410016	rs371044051	SE
chr17	44632651	44632790	+	LRRC37A2	44632734	rs11898	SE
chr17	44771841	44772028	+	NSF	44771859	rs199531230	SE
chr17	45110644	45110747	-	RP11-156P1.3	45110686	rs144657527	SE
chr17	45291193	45291285	+	MYL4	45291259	rs114308079	A5SS
chr17	45406159	45406404	+	EFCAB13	45406167	rs11867160	SE
chr17	45406159	45406404	+	EFCAB13	45406345	rs7216112	SE
chr17	45425174	45425317	+	EFCAB13	45425287	rs71377306	SE
chr17	45891887	45891980	-	OSBPL7	45891941	rs771814866	SE
chr17	45891887	45892073	-	OSBPL7	45891941	rs771814866	SE
chr17	45993522	45994136	+	SP2	45993947	rs777258492	SE
chr17	45993522	45994136	+	SP2	45994094	rs2228251	SE
chr17	45993522	45994136	+	SP2	45993939	rs747775761	SE
chr17	45993522	45994136	+	SP2	45994044	rs2228253	SE
chr17	45993522	45994496	+	SP2	45993947	rs777258492	SE
chr17	45993522	45994496	+	SP2	45994094	rs2228251	SE
chr17	45993522	45994496	+	SP2	45994154	rs2229358	SE
chr17	45993522	45994496	+	SP2	45993939	rs747775761	SE
chr17	45993522	45994496	+	SP2	45994044	rs2228253	SE
chr17	45994137	45994496	+	SP2	45994154	rs2229358	A5SS
chr17	46002714	46002907	+	SP2	46002744	rs1130932	SE
chr17	46020672	46020708	+	PNPO	46020698	rs11079804	A3SS
chr17	46020672	46020796	+	PNPO	46020698	rs11079804	SE
chr17	46847090	46847459	-	TTLL6	46847196	rs78926010	SE
chr17	46921265	46921388	+	CALCOCO2	46921302	rs554114778	SE
chr17	46921265	46921388	+	CALCOCO2	46921326	rs537708711	SE
chr17	46921265	46921388	+	CALCOCO2	46921322	rs137986174	SE
chr17	46923805	46923876	+	CALCOCO2	46923832	rs62621985	SE
chr17	47011841	47011938	-	SNF8	47011897	rs57901004	SE
chr17	48158461	48158557	+	ITGA3	48158481	rs55770451	SE
chr17	48247504	48247712	+	SGCA	48247689	rs1801191	SE
chr17	48543068	48543231	-	CHAD	48543093	rs772553695	SE
chr17	48826580	48826705	+	LUC7L3	48826654	rs775773220	SE
chr17	48826585	48826705	+	LUC7L3	48826654	rs775773220	SE
chr17	56598151	56598358	-	SEPT4	56598217	rs79030531	RI
chr17	56598151	56598358	-	SEPT4	56598323	rs201664248	RI
chr17	56598204	56598358	-	SEPT4	56598217	rs79030531	RI
chr17	56598204	56598358	-	SEPT4	56598323	rs201664248	RI
chr17	56658972	56659091	-	TEX14	56659018	rs6503870	SE
chr17	56774054	56774220	+	RAD51C	56774108	rs769486350	SE
chr17	58066625	58066705	-	TBC1D3P1-DHX40P1	58066651	rs376360537	SE
chr17	59471983	59472099	-	TBX2-AS1	59472057	rs2286526	SE
chr17	60766732	60766798	+	MRC2	60766733	rs2460289	SE
chr17	60766732	60766798	+	MRC2	60766786	rs2465428	SE
chr17	60882261	60882408	-	MARCH10	60882401	rs9901698	SE
chr17	60882261	60882408	-	MARCH10	60882344	rs8068401	SE
chr17	61958719	61958879	-	GH2	61958763	rs745937693	SE
chr17	62081410	62081575	-	ICAM2	62081513	rs145567210	SE
chr17	63532987	63533181	-	AXIN2	63532990	rs775207779	SE
chr17	63869075	63869239	-	CEP112	63869115	rs2024272	SE
chr17	65734472	65735047	+	NOL11	65734514	rs1542610	RI
chr17	65734472	65735047	+	NOL11	65734828	rs7215206	RI
chr17	65925075	65925236	+	BPTF	65925163	rs771776112	SE
chr17	66364689	66364885	+	ARSG	66364691	rs1558876	SE
chr17	66391214	66391334	+	ARSG	66391276	rs9972951	SE
chr17	66449051	66449133	-	WIPI1	66449122	rs883541	SE
chr17	66881337	66881456	-	ABCA8	66881376	rs185585618	SE
chr17	66881337	66881456	-	ABCA8	66881379	rs767746152	SE
chr17	67003900	67004013	-	ABCA9	67004011	rs150518027	SE
chr17	67023471	67023590	-	ABCA9	67023524	rs79212004	SE
chr17	67125751	67125892	-	ABCA6	67125840	rs4968839	SE
chr17	67149541	67149611	-	ABCA10	67149557	rs12601012	RI
chr17	67217933	67218036	-	ABCA10	67217983	rs114438868	SE
chr17	67304421	67304509	-	ABCA5	67304447	rs11544715	SE
chr17	70020294	70020445	-	AC005152.3	70020357	rs75496216	SE
chr17	70416841	70417105	-	LINC00511	70416958	rs8080655	SE
chr17	71238383	71238490	+	C17orf80	71238433	rs1566286	SE
chr17	71239035	71239142	+	C17orf80	71239087	rs1566290	SE
chr17	72308215	72308369	+	DNAI2	72308319	rs1979370	A5SS
chr17	72466085	72466381	+	CD300A	72466087	rs62087211	SE
chr17	72466085	72466381	+	CD300A	72466219	rs4788837	SE
chr17	72469675	72470013	+	CD300A	72469712	rs774741260	SE
chr17	72469675	72470013	+	CD300A	72469724	rs756998675	SE
chr17	72469675	72470013	+	CD300A	72469716	rs376881012	SE
chr17	72469675	72470013	+	CD300A	72469966	rs2272111	SE
chr17	72469675	72470013	+	CD300A	72469958	rs1127737	SE
chr17	72773403	72773514	+	TMEM104	72773498	rs772011619	SE
chr17	72773406	72773514	+	TMEM104	72773498	rs772011619	SE
chr17	72954574	72954767	-	HID1	72954759	rs747093566	RI
chr17	72954574	72954767	-	HID1	72954755	rs770758545	RI
chr17	72954574	72954767	-	HID1	72954749	rs752296382	RI
chr17	73205918	73206080	+	NUP85	73205976	rs34126097	SE
chr17	73244921	73245089	-	GGA3	73244930	rs78740665	SE
chr17	73499609	73499739	-	CASKIN2	73499697	rs7207376	RI
chr17	73586707	73586770	+	MYO15B	73586764	rs4788901	SE
chr17	73586707	73586770	+	MYO15B	73586743	rs143212514	SE
chr17	73606247	73606340	+	MYO15B	73606310	rs11657863	SE
chr17	73657686	73657788	-	RECQL5	73657740	rs749382271	SE
chr17	73657686	73657788	-	RECQL5	73657731	rs199943360	SE
chr17	73657686	73657788	-	RECQL5	73657745	rs201246907	SE
chr17	73657686	73657788	-	RECQL5	73657711	rs767212649	SE
chr17	73751136	73751294	+	ITGB4	73751278	rs62088214	SE
chr17	73809842	73809959	+	UNK	73809912	rs200830237	SE
chr17	73824868	73825064	-	UNC13D	73824901	rs773314418	SE
chr17	73910828	73910910	-	RP11-552F3.12	73910889	rs757398787	A5SS
chr17	73910828	73910910	-	RP11-552F3.12	73910885	rs781129491	A5SS
chr17	73922839	73922958	-	RP11-552F3.12	73922941	rs2305913	SE
chr17	73924157	73924274	-	RP11-552F3.12	73924171	rs769471229	SE
chr17	74013993	74014241	-	EVPL	74014228	rs8071298	RI
chr17	74014176	74014241	-	EVPL	74014228	rs8071298	A5SS
chr17	74014340	74014526	-	EVPL	74014468	rs2071194	RI
chr17	74286073	74286158	-	QRICH2	74286082	rs4789273	SE
chr17	74286073	74286158	-	QRICH2	74286106	rs4789274	SE
chr17	76093826	76093942	+	TNRC6C	76093866	rs2290906	SE
chr17	76120970	76121066	-	TMC6	76121010	rs766128325	SE
chr17	76178670	76178763	-	TK1	76178748	rs1143697	SE
chr17	76229976	76230056	+	TMEM235	76230025	rs9894186	SE
chr17	76229976	76230056	+	TMEM235	76229983	rs61730389	SE
chr17	76482306	76482588	-	DNAH17	76482432	rs691151	SE
chr17	76491041	76491179	-	DNAH17	76491128	rs606944	SE
chr17	76491041	76491179	-	DNAH17	76491127	rs691652	SE
chr17	76852046	76853603	-	TIMP2	76853503	rs775745086	A5SS
chr17	76852046	76853603	-	TIMP2	76852382	rs751142072	A5SS
chr17	76852046	76853603	-	TIMP2	76852893	rs11650306	A5SS
chr17	76852046	76853603	-	TIMP2	76853337	rs3786146	A5SS
chr17	76852046	76853603	-	TIMP2	76852097	rs8176329	A5SS
chr17	76852046	76853603	-	TIMP2	76853076	rs9894836	A5SS
chr17	76852046	76853603	-	TIMP2	76852828	rs1384364	A5SS
chr17	76897051	76897339	-	CEP295NL	76897219	rs35198972	SE
chr17	76897051	76897339	-	CEP295NL	76897139	rs4789864	SE
chr17	76996182	76996352	-	CANT1	76996189	rs7214331	SE
chr17	77001454	77001563	-	CANT1	77001500	rs74343740	SE
chr17	77001454	77001563	-	CANT1	77001491	rs76247846	SE
chr17	77001454	77001563	-	CANT1	77001480	rs77156363	SE
chr17	77075571	77075719	+	ENGASE	77075631	rs3744182	SE
chr17	77075571	77075719	+	ENGASE	77075667	rs3744183	SE
chr17	77075571	77075719	+	ENGASE	77075673	rs3744185	SE
chr17	77075571	77075719	+	ENGASE	77075659	rs36073943	SE
chr17	77075571	77075719	+	ENGASE	77075670	rs3744184	SE
chr17	77809496	77809511	-	CBX4	77809500	rs200196269	A3SS
chr17	78078354	78078931	+	GAA	78078709	rs1800300	SE
chr17	78178834	78179004	+	CARD14	78178893	rs11652075	SE
chr17	78178834	78179004	+	CARD14	78178916	rs61757652	SE
chr17	78336902	78337114	+	RNF213	78337058	rs35332090	SE
chr17	78395628	78395762	+	ENDOV	78395734	rs34933300	SE
chr17	78401468	78401650	+	ENDOV	78401588	rs8065290	SE
chr17	79084714	79084755	+	BAIAP2	79084745	rs373875698	SE
chr17	79084714	79084759	+	BAIAP2	79084745	rs373875698	SE
chr17	79100458	79100617	-	AATK	79100597	rs370330452	SE
chr17	79207438	79207516	-	ENTHD2	79207453	rs773387938	SE
chr17	79254409	79254533	-	SLC38A10	79254478	rs748292732	SE
chr17	79254409	79254533	-	SLC38A10	79254460	rs557842167	SE
chr17	79518758	79518953	-	FAAP100	79518927	rs755089715	A5SS
chr17	79527588	79527655	-	NPLOC4	79527649	rs7501521	SE
chr17	79589192	79589304	-	NPLOC4	79589242	rs6565604	SE
chr17	79596751	79596831	-	NPLOC4	79596811	rs9894429	SE
chr17	80066644	80066830	-	CCDC57	80066715	rs6502054	SE
chr17	80066644	80066830	-	CCDC57	80066714	rs6502053	SE
chr17	80136350	80136481	-	CCDC57	80136418	rs7209474	SE
chr17	80159414	80159828	-	CCDC57	80159566	rs8072670	SE
chr17	80352207	80352419	-	OGFOD3	80352234	rs62079522	SE
chr17	80352207	80352419	-	OGFOD3	80352300	rs79314916	SE
chr17	80352207	80352419	-	OGFOD3	80352303	rs62079523	SE
chr17	80367244	80367286	-	OGFOD3	80367275	rs111690356	SE
chr17	80398947	80399028	+	HEXDC	80399002	rs201878766	RI
chr17	80398947	80399028	+	HEXDC	80398996	rs759029606	RI
chr17	80398952	80399040	+	HEXDC	80399002	rs201878766	RI
chr17	80398952	80399040	+	HEXDC	80398996	rs759029606	RI
chr17	80418200	80418581	+	NARF	80418221	rs149777806	A5SS
chr17	80441050	80441180	+	NARF	80441172	rs117078788	SE
chr17	80441050	80441180	+	NARF	80441177	rs117262637	SE
chr17	80441063	80441180	+	NARF	80441172	rs117078788	SE
chr17	80441063	80441180	+	NARF	80441177	rs117262637	SE
chr17	80553658	80554067	+	FOXK2	80554038	rs3752822	SE
chr17	80585080	80585167	-	WDR45B	80585094	rs2291393	SE
chr17	80788895	80790512	-	ZNF750	80790442	rs3744165	SE
chr17	80788895	80790512	-	ZNF750	80789390	rs779801257	SE
chr17	80788895	80790512	-	ZNF750	80789624	rs757470816	SE
chr17	80788895	80790512	-	ZNF750	80789615	rs751362098	SE
chr17	80788895	80790512	-	ZNF750	80789606	rs758198059	SE
chr17	80788895	80790512	-	ZNF750	80790388	rs12450046	SE
chr17	80789363	80790512	-	ZNF750	80789624	rs757470816	A3SS
chr17	80789363	80790512	-	ZNF750	80789606	rs758198059	A3SS
chr17	80789363	80790512	-	ZNF750	80789615	rs751362098	A3SS
chr17	80789363	80790512	-	ZNF750	80789390	rs779801257	A3SS
chr17	80789363	80790512	-	ZNF750	80790442	rs3744165	A3SS
chr17	80789363	80790512	-	ZNF750	80790388	rs12450046	A3SS
chr17	80863812	80863929	+	TBCD	80863857	rs2292971	SE
chr17	80895925	80896012	+	TBCD	80895933	rs3785522	SE
chr18	333144	334741	-	COLEC12	333739	rs11081025	RI
chr18	333144	334741	-	COLEC12	334562	rs12961578	RI
chr18	2926721	2926803	-	LPIN2	2926771	rs755315371	SE
chr18	5410565	5410618	-	EPB41L3	5410574	rs3817466	SE
chr18	8376596	8378262	+	PTPRM	8376665	rs640279	RI
chr18	8376596	8378262	+	PTPRM	8377871	rs9949353	RI
chr18	8376596	8378262	+	PTPRM	8376729	rs564142231	RI
chr18	8376596	8378262	+	PTPRM	8376604	rs147224252	RI
chr18	9122511	9122679	+	RP11-21J18.1	9122591	rs76552443	SE
chr18	9944921	9945055	+	VAPA	9944956	rs29133	SE
chr18	9944921	9945055	+	VAPA	9944934	rs143372755	SE
chr18	9944921	9945055	+	VAPA	9944960	rs29132	SE
chr18	9944921	9945055	+	VAPA	9944924	rs113598754	SE
chr18	11506531	11506635	+	LINC01255	11506581	rs2298531	SE
chr18	12320535	12320627	+	TUBB6	12320551	rs10460000	A3SS
chr18	12320535	12320627	+	TUBB6	12320571	rs59792588	A3SS
chr18	12320535	12320627	+	TUBB6	12320585	rs57534142	A3SS
chr18	12320535	12320743	+	TUBB6	12320739	rs8087843	SE
chr18	12320628	12320743	+	TUBB6	12320739	rs8087843	SE
chr18	13058293	13058434	+	CEP192	13058318	rs1787008	SE
chr18	14779959	14780020	+	ANKRD30B	14780019	rs72873710	SE
chr18	14799222	14799294	+	ANKRD30B	14799287	rs764848358	SE
chr18	14803733	14803823	+	ANKRD30B	14803745	rs45533337	SE
chr18	14803733	14803823	+	ANKRD30B	14803764	rs201930187	SE
chr18	14803733	14803823	+	ANKRD30B	14803777	rs746798351	SE
chr18	14808550	14808578	+	ANKRD30B	14808559	rs746608125	SE
chr18	21104094	21104122	+	C18orf8	21104108	rs779988837	SE
chr18	21104094	21104138	+	C18orf8	21104108	rs779988837	SE
chr18	21730502	21730588	+	CABYR	21730581	rs78687704	SE
chr18	21730502	21730595	+	CABYR	21730581	rs78687704	SE
chr18	24289414	24289573	+	AQP4-AS1	24289494	rs77509417	SE
chr18	24508209	24508362	+	AQP4-AS1	24508343	rs232338	SE
chr18	28913552	28913686	+	DSG1	28913599	rs12967407	SE
chr18	28919707	28919988	+	DSG1	28919913	rs34302455	SE
chr18	28919707	28919988	+	DSG1	28919911	rs61730306	SE
chr18	28919707	28919988	+	DSG1	28919794	rs8091117	SE
chr18	28919707	28919988	+	DSG1	28919884	rs16961689	SE
chr18	33076739	33076846	-	INO80C	33076833	rs355335	SE
chr18	33719382	33719576	+	ELP2	33719385	rs138640022	SE
chr18	33719382	33719576	+	ELP2	33719409	rs74586912	SE
chr18	33719382	33719576	+	ELP2	33719434	rs1785932	SE
chr18	34232533	34232892	+	FHOD3	34232610	rs2848901	SE
chr18	34232533	34232892	+	FHOD3	34232657	rs72895597	SE
chr18	34340571	34340745	+	FHOD3	34340703	rs748913113	SE
chr18	34361762	34361885	-	TPGS2	34361762	rs948636	SE
chr18	43833663	43833786	+	C18orf25	43833701	rs77850739	SE
chr18	43833663	43833786	+	C18orf25	43833705	rs370787556	SE
chr18	44663668	44663709	-	HDHD2	44663687	rs79420880	A3SS
chr18	45711695	45711826	-	ZBTB7C	45711740	rs12455480	SE
chr18	47455882	47455968	-	MYO5B	47455923	rs2298628	SE
chr18	47801740	47801814	-	MBD1	47801800	rs140690	SE
chr18	47801740	47801814	-	MBD1	47801790	rs549280501	SE
chr18	48327719	48327874	-	MRO	48327815	rs2276186	SE
chr18	48331524	48331706	-	MRO	48331524	rs2586776	SE
chr18	48335672	48335774	-	MRO	48335773	rs79313911	SE
chr18	51855717	51855810	-	STARD6	51855721	rs2917782	SE
chr18	52896308	52899739	-	TCF4	52898831	rs12966260	RI
chr18	52896308	52899739	-	TCF4	52898128	rs41478353	RI
chr18	52896308	52899739	-	TCF4	52898111	rs750585193	RI
chr18	52896308	52899739	-	TCF4	52898874	rs73487008	RI
chr18	52896308	52899739	-	TCF4	52897856	rs57457059	RI
chr18	52896308	52899739	-	TCF4	52897459	rs72925008	RI
chr18	52896308	52899739	-	TCF4	52896509	rs2276195	RI
chr18	52896308	52899739	-	TCF4	52897656	rs56997593	RI
chr18	52896308	52899739	-	TCF4	52898219	rs13381817	RI
chr18	52896308	52899739	-	TCF4	52896630	rs41339445	RI
chr18	52896308	52899751	-	TCF4	52898831	rs12966260	RI
chr18	52896308	52899751	-	TCF4	52898128	rs41478353	RI
chr18	52896308	52899751	-	TCF4	52898111	rs750585193	RI
chr18	52896308	52899751	-	TCF4	52898874	rs73487008	RI
chr18	52896308	52899751	-	TCF4	52897856	rs57457059	RI
chr18	52896308	52899751	-	TCF4	52897459	rs72925008	RI
chr18	52896308	52899751	-	TCF4	52896509	rs2276195	RI
chr18	52896308	52899751	-	TCF4	52897656	rs56997593	RI
chr18	52896308	52899751	-	TCF4	52898219	rs13381817	RI
chr18	52896308	52899751	-	TCF4	52896630	rs41339445	RI
chr18	55269719	55270043	-	NARS	55269777	rs2276193	RI
chr18	55269719	55270043	-	NARS	55269745	rs200885956	RI
chr18	55269719	55270043	-	NARS	55269823	rs73961925	RI
chr18	55287801	55287880	-	NARS	55287844	rs148893823	SE
chr18	55287801	55287883	-	NARS	55287844	rs148893823	SE
chr18	55319266	55319404	-	ATP8B1	55319382	rs79391613	SE
chr18	55319266	55319404	-	ATP8B1	55319385	rs756419398	SE
chr18	55319266	55319404	-	ATP8B1	55319396	rs75586146	SE
chr18	55322426	55322649	-	ATP8B1	55322502	rs12968116	SE
chr18	55329715	55329847	-	ATP8B1	55329805	rs376317098	SE
chr18	57567660	57567810	+	PMAIP1	57567670	rs760650527	SE
chr18	57567660	57567810	+	PMAIP1	57567699	rs78800940	SE
chr18	57567660	57567946	+	PMAIP1	57567670	rs760650527	SE
chr18	57567660	57567946	+	PMAIP1	57567699	rs78800940	SE
chr18	61006033	61006116	-	KDSR	61006104	rs377122315	SE
chr18	61033195	61033541	-	KDSR	61033426	rs36013534	SE
chr18	61383269	61383386	+	SERPINB11	61383354	rs17071550	SE
chr18	70547322	70547469	+	RP11-676J15.1	70547323	rs72970534	SE
chr18	72592992	72593075	+	ZNF407	72593013	rs754250818	SE
chr18	72592992	72593075	+	ZNF407	72593036	rs757469281	SE
chr18	74082483	74082550	-	ZNF516	74082539	rs138917368	SE
chr18	74082483	74082550	-	ZNF516	74082537	rs150269165	SE
chr18	74694093	74694270	+	RP11-862L9.3	74694135	rs470724	SE
chr18	74694134	74694270	+	RP11-862L9.3	74694135	rs470724	SE
chr18	74702783	74702870	-	MBP	74702864	rs9676113	SE
chr18	77488907	77489069	+	CTDP1	77488919	rs769093743	SE
chr18	77736718	77736787	-	TXNL4A	77736735	rs4799116	SE
chr19	434709	434865	-	SHC2	434718	rs61749991	SE
chr19	501674	501929	+	MADCAM1	501786	rs77264553	SE
chr19	501674	501929	+	MADCAM1	501719	rs62130832	SE
chr19	501674	501929	+	MADCAM1	501801	rs76476234	SE
chr19	501674	501929	+	MADCAM1	501701	rs72970252	SE
chr19	501679	501929	+	MADCAM1	501786	rs77264553	SE
chr19	501679	501929	+	MADCAM1	501719	rs62130832	SE
chr19	501679	501929	+	MADCAM1	501801	rs76476234	SE
chr19	501679	501929	+	MADCAM1	501701	rs72970252	SE
chr19	648976	649678	-	RNF126	649239	rs12976320	RI
chr19	648976	649678	-	RNF126	649110	rs2040736	RI
chr19	648976	649678	-	RNF126	649168	rs540907839	RI
chr19	648976	649678	-	RNF126	649139	rs2040737	RI
chr19	648976	649678	-	RNF126	649165	rs140144851	RI
chr19	648976	649678	-	RNF126	649148	rs55925830	RI
chr19	740352	740483	+	PALM	740436	rs149788617	SE
chr19	814608	814691	-	PLPPR3	814680	rs56944467	RI
chr19	872913	873009	-	MED16	872965	rs757633448	SE
chr19	872913	873009	-	MED16	872964	rs775473948	SE
chr19	899440	899495	-	R3HDM4	899444	rs2965284	SE
chr19	991955	991994	+	WDR18	991968	rs1127043	A3SS
chr19	1011499	1011578	-	TMEM259	1011567	rs576550077	RI
chr19	1011612	1011739	-	TMEM259	1011728	rs369905523	RI
chr19	1011663	1011739	-	TMEM259	1011728	rs369905523	RI
chr19	1043040	1043250	+	ABCA7	1043103	rs72973581	SE
chr19	1043724	1043840	+	ABCA7	1043748	rs3752232	SE
chr19	1044576	1044743	+	ABCA7	1044712	rs3764647	SE
chr19	1046801	1047023	+	ABCA7	1047002	rs3752234	SE
chr19	1047156	1047377	+	ABCA7	1047161	rs3752237	SE
chr19	1049265	1049436	+	ABCA7	1049269	rs4147914	SE
chr19	1051154	1051293	+	ABCA7	1051214	rs3752240	SE
chr19	1051941	1052125	+	ABCA7	1052044	rs200849186	SE
chr19	1051941	1052125	+	ABCA7	1052005	rs3764652	SE
chr19	1053328	1053530	+	ABCA7	1053382	rs201213180	SE
chr19	1054192	1054340	+	ABCA7	1054263	rs781157862	SE
chr19	1055096	1055350	+	ABCA7	1055191	rs3745842	SE
chr19	1056065	1056242	+	ABCA7	1056065	rs881768	SE
chr19	1061781	1061887	+	ABCA7	1061804	rs78320196	SE
chr19	1064930	1065170	+	ABCA7	1065044	rs4147935	SE
chr19	1064930	1065170	+	ABCA7	1065018	rs4147934	SE
chr19	1068332	1068743	+	HMHA1	1068738	rs1801284	SE
chr19	1068332	1068743	+	HMHA1	1068734	rs3764653	SE
chr19	1068413	1068743	+	HMHA1	1068738	rs1801284	SE
chr19	1068413	1068743	+	HMHA1	1068734	rs3764653	SE
chr19	1073947	1074013	+	HMHA1	1074000	rs2074442	SE
chr19	1080254	1080378	+	HMHA1	1080311	rs2074454	SE
chr19	1364508	1364578	+	MUM1	1364559	rs763930171	SE
chr19	1388938	1390869	+	NDUFS7	1389064	rs7258846	RI
chr19	1388938	1390869	+	NDUFS7	1389326	rs112735826	RI
chr19	1388938	1390869	+	NDUFS7	1390757	rs2074895	RI
chr19	1388938	1390869	+	NDUFS7	1389517	rs11666067	RI
chr19	1388938	1390869	+	NDUFS7	1390498	rs62127623	RI
chr19	1388938	1390869	+	NDUFS7	1390839	rs7256647	RI
chr19	1391050	1391065	+	NDUFS7	1391059	rs2074896	RI
chr19	1391050	1391109	+	NDUFS7	1391100	rs780820244	RI
chr19	1391050	1391109	+	NDUFS7	1391059	rs2074896	RI
chr19	1391050	1391117	+	NDUFS7	1391100	rs780820244	RI
chr19	1391050	1391117	+	NDUFS7	1391059	rs2074896	RI
chr19	1391085	1391129	+	NDUFS7	1391100	rs780820244	RI
chr19	1439605	1439825	+	RPS15	1439770	rs541831315	SE
chr19	1439715	1439825	+	RPS15	1439770	rs541831315	SE
chr19	1457243	1457963	+	APC2	1457875	rs12005	RI
chr19	1457243	1457963	+	APC2	1457509	rs12974027	RI
chr19	1457243	1457963	+	APC2	1457478	rs2656873	RI
chr19	1457243	1457963	+	APC2	1457894	rs113990038	RI
chr19	1457243	1457963	+	APC2	1457530	rs113779170	RI
chr19	1457243	1457963	+	APC2	1457551	rs3892855	RI
chr19	1457243	1457963	+	APC2	1457495	rs2656874	RI
chr19	1457243	1457963	+	APC2	1457370	rs3894776	RI
chr19	1533930	1534040	+	PLK5	1533972	rs11084897	SE
chr19	1825838	1825942	-	REXO1	1825930	rs75443592	SE
chr19	1825838	1825942	-	REXO1	1825928	rs199696044	SE
chr19	1878663	1878903	-	ABHD17A	1878899	rs141404630	SE
chr19	1880895	1881047	-	ABHD17A	1880950	rs4807160	SE
chr19	1979093	1979161	+	CSNK1G2	1979119	rs763584907	RI
chr19	2097332	2097422	+	IZUMO4	2097417	rs115105239	RI
chr19	2097332	2097422	+	IZUMO4	2097416	rs116274260	RI
chr19	2097332	2097422	+	IZUMO4	2097396	rs142179915	RI
chr19	2109207	2109871	-	AP3D1	2109812	rs79162849	RI
chr19	2109207	2109871	-	AP3D1	2109292	rs77080617	RI
chr19	2109207	2109871	-	AP3D1	2109596	rs111707404	RI
chr19	2109207	2109871	-	AP3D1	2109834	rs758286	RI
chr19	2109207	2109871	-	AP3D1	2109280	rs575469428	RI
chr19	2109207	2109871	-	AP3D1	2109480	rs77962077	RI
chr19	2109207	2109871	-	AP3D1	2109667	rs17604924	RI
chr19	2109207	2109871	-	AP3D1	2109546	rs538780616	RI
chr19	2112967	2113334	-	AP3D1	2113273	rs2240651	RI
chr19	2112967	2113334	-	AP3D1	2113301	rs117630602	RI
chr19	2133396	2133483	-	AP3D1	2133465	rs12981780	SE
chr19	2344360	2344422	+	SPPL2B	2344415	rs200443204	SE
chr19	2833161	2833267	+	ZNF554	2833183	rs1077654	SE
chr19	3000645	3000721	-	TLE2	3000663	rs117008739	SE
chr19	3449012	3449137	+	NFIC	3449068	rs765858237	SE
chr19	3449012	3449137	+	NFIC	3449078	rs763335436	SE
chr19	3449012	3449137	+	NFIC	3449082	rs117114356	SE
chr19	3543233	3543471	+	C19orf71	3543397	rs12608919	SE
chr19	3543553	3543678	+	C19orf71	3543640	rs6510758	SE
chr19	3611198	3611263	+	CACTIN-AS1	3611249	rs202085964	SE
chr19	3611198	3611263	+	CACTIN-AS1	3611244	rs775672411	SE
chr19	3613056	3613363	-	CACTIN	3613167	rs756148437	SE
chr19	3633435	3633518	-	PIP5K1C	3633437	rs574992169	SE
chr19	3633435	3633518	-	PIP5K1C	3633473	rs35014191	SE
chr19	3820180	3820288	-	ZFR2	3820201	rs764736833	SE
chr19	4496916	4497954	+	CTB-50L17.10	4497526	rs60674966	A3SS
chr19	4510458	4513716	-	PLIN4	4511908	rs10423606	SE
chr19	4510458	4513716	-	PLIN4	4513143	rs4807595	SE
chr19	4510458	4513716	-	PLIN4	4511920	rs28460600	SE
chr19	4510458	4513716	-	PLIN4	4511929	rs10424401	SE
chr19	4510458	4513716	-	PLIN4	4512232	rs112336185	SE
chr19	4510458	4513716	-	PLIN4	4512636	rs140230284	SE
chr19	4510458	4513716	-	PLIN4	4511278	rs10422078	SE
chr19	4510458	4513716	-	PLIN4	4512514	rs7259625	SE
chr19	4510458	4513716	-	PLIN4	4511578	rs62115186	SE
chr19	4510458	4513716	-	PLIN4	4513044	rs56366613	SE
chr19	4510458	4513716	-	PLIN4	4511284	rs10422854	SE
chr19	4510458	4513716	-	PLIN4	4513144	rs4807596	SE
chr19	4510458	4513716	-	PLIN4	4511725	rs73920825	SE
chr19	4510458	4513716	-	PLIN4	4512169	rs113575971	SE
chr19	4510458	4513716	-	PLIN4	4511730	rs62115190	SE
chr19	4510458	4513716	-	PLIN4	4511525	rs7256712	SE
chr19	4510458	4513716	-	PLIN4	4511453	rs7255187	SE
chr19	4510458	4513716	-	PLIN4	4511350	rs7259721	SE
chr19	4510458	4513716	-	PLIN4	4511491	rs10423324	SE
chr19	4510458	4513716	-	PLIN4	4511575	rs62115185	SE
chr19	4510458	4513716	-	PLIN4	4512226	rs73920829	SE
chr19	4510458	4513716	-	PLIN4	4512642	rs60931060	SE
chr19	4510458	4513716	-	PLIN4	4511647	rs7256387	SE
chr19	4510458	4513716	-	PLIN4	4511746	rs62115192	SE
chr19	4510458	4513716	-	PLIN4	4512629	rs146679364	SE
chr19	4510458	4513716	-	PLIN4	4511830	rs7257142	SE
chr19	4510458	4513716	-	PLIN4	4511580	rs78884463	SE
chr19	4510458	4513716	-	PLIN4	4511860	rs79731243	SE
chr19	4510458	4513716	-	PLIN4	4512945	rs75031432	SE
chr19	4510458	4513716	-	PLIN4	4512661	rs58830758	SE
chr19	4510458	4513716	-	PLIN4	4512217	rs112338920	SE
chr19	4510458	4513716	-	PLIN4	4511281	rs7254934	SE
chr19	4510458	4513716	-	PLIN4	4513045	rs12327614	SE
chr19	4510458	4513716	-	PLIN4	4511757	rs74627313	SE
chr19	4510458	4513716	-	PLIN4	4511955	rs7260518	SE
chr19	4510458	4513716	-	PLIN4	4511581	rs75029810	SE
chr19	4510458	4513716	-	PLIN4	4512637	rs57042059	SE
chr19	4510458	4513716	-	PLIN4	4512613	rs74327986	SE
chr19	4510458	4513716	-	PLIN4	4511283	rs80238130	SE
chr19	4510458	4513716	-	PLIN4	4511890	rs200897749	SE
chr19	4510458	4513716	-	PLIN4	4512669	rs55901236	SE
chr19	4510458	4513716	-	PLIN4	4511737	rs57610751	SE
chr19	4524975	4525088	-	PLIN5	4525046	rs1610090	SE
chr19	4770536	4770626	+	MIR7-3HG	4770564	rs11669473	SE
chr19	4770558	4770626	+	MIR7-3HG	4770564	rs11669473	SE
chr19	4847703	4847828	-	PLIN3	4847713	rs9973235	A5SS
chr19	4945873	4945977	+	UHRF1	4945917	rs2250981	SE
chr19	5119129	5119230	+	KDM4B	5119230	rs753747757	SE
chr19	5218544	5218797	-	PTPRS	5218648	rs754739504	RI
chr19	5218546	5219309	-	PTPRS	5218836	rs73543273	RI
chr19	5218546	5219309	-	PTPRS	5218648	rs754739504	RI
chr19	5218546	5219309	-	PTPRS	5218860	rs758483604	RI
chr19	5218810	5219320	-	PTPRS	5218836	rs73543273	RI
chr19	5218810	5219320	-	PTPRS	5218860	rs758483604	RI
chr19	5225738	5225855	-	PTPRS	5225802	rs10415592	SE
chr19	5661499	5661528	+	SAFB	5661517	rs76416901	A3SS
chr19	5684976	5685130	+	HSD11B1L	5685086	rs748156322	SE
chr19	5685000	5685130	+	HSD11B1L	5685086	rs748156322	SE
chr19	5685004	5685130	+	HSD11B1L	5685086	rs748156322	SE
chr19	5832872	5832916	-	FUT6	5832899	rs3916080	SE
chr19	5834318	5834497	-	FUT6	5834377	rs10403115	SE
chr19	5847594	5847705	-	FUT3	5847656	rs2608893	SE
chr19	5847594	5847705	-	FUT3	5847692	rs2637194	SE
chr19	5847594	5847719	-	FUT3	5847656	rs2608893	SE
chr19	5847594	5847719	-	FUT3	5847692	rs2637194	SE
chr19	5901346	5901465	-	NDUFA11	5901429	rs112912974	SE
chr19	5901346	5901465	-	NDUFA11	5901427	rs565417444	SE
chr19	6438202	6438323	-	SLC25A23	6438275	rs112833072	SE
chr19	6438458	6438545	-	SLC25A23	6438540	rs547877774	SE
chr19	6438458	6438545	-	SLC25A23	6438510	rs113577546	SE
chr19	6438735	6438782	-	SLC25A23	6438777	rs779336338	SE
chr19	6438735	6438832	-	SLC25A23	6438777	rs779336338	SE
chr19	6455963	6456103	-	SLC25A23	6456019	rs10424879	SE
chr19	6455963	6456103	-	SLC25A23	6456062	rs10418596	SE
chr19	6475597	6475654	-	DENND1C	6475613	rs3745571	A3SS
chr19	6475597	6475716	-	DENND1C	6475613	rs3745571	RI
chr19	6496381	6496474	-	TUBB4A	6496436	rs8107114	SE
chr19	6679393	6679417	-	C3	6679416	rs112584257	A5SS
chr19	6746040	6746188	+	TRIP10	6746056	rs759466367	A3SS
chr19	6746040	6746188	+	TRIP10	6746051	rs751504378	A3SS
chr19	6746040	6746207	+	TRIP10	6746056	rs759466367	SE
chr19	6746040	6746207	+	TRIP10	6746051	rs751504378	SE
chr19	6754175	6754261	-	SH2D3A	6754188	rs2305807	RI
chr19	6760649	6760998	-	SH2D3A	6760974	rs7258236	SE
chr19	7690931	7691021	-	XAB2	7691003	rs4134837	RI
chr19	7690931	7691021	-	XAB2	7691001	rs4134838	RI
chr19	7705241	7705303	+	STXBP2	7705300	rs779575281	SE
chr19	7761962	7762121	-	FCER2	7762091	rs771565535	RI
chr19	7969336	7969433	+	MAP2K7	7969347	rs41284492	SE
chr19	7999950	8000030	-	TIMM44	8000001	rs11542189	SE
chr19	7999950	8000138	-	TIMM44	8000001	rs11542189	SE
chr19	8000031	8000138	-	TIMM44	8000045	rs35989631	A3SS
chr19	8000031	8000138	-	TIMM44	8000104	rs3745387	A3SS
chr19	8320764	8321119	+	CERS4	8320890	rs2306199	RI
chr19	8368739	8368857	-	CD320	8368794	rs2232783	SE
chr19	8368739	8368972	-	CD320	8368794	rs2232783	SE
chr19	8434103	8434216	+	ANGPTL4	8434185	rs35571542	SE
chr19	8564431	8564664	-	PRAM1	8564466	rs4239540	SE
chr19	8564431	8564664	-	PRAM1	8564469	rs4990821	SE
chr19	8564431	8564664	-	PRAM1	8564523	rs4804305	SE
chr19	8564431	8564664	-	PRAM1	8564474	rs4239541	SE
chr19	8932118	8932678	-	ZNF558	8932388	rs2967727	A5SS
chr19	8932118	8932678	-	ZNF558	8932524	rs12978839	A5SS
chr19	8932118	8932678	-	ZNF558	8932144	rs549285516	A5SS
chr19	9006344	9006411	-	MUC16	9006385	rs201630633	SE
chr19	9014532	9014704	-	MUC16	9014551	rs12459127	SE
chr19	9014532	9014704	-	MUC16	9014569	rs12462963	SE
chr19	9018437	9018561	-	MUC16	9018540	rs200155559	SE
chr19	9526330	9526418	-	ZNF266	9526367	rs568016095	SE
chr19	9545474	9545535	-	ZNF266	9545506	rs201521823	SE
chr19	9875486	9875711	-	ZNF846	9875643	rs202103827	SE
chr19	9875612	9875711	-	ZNF846	9875643	rs202103827	SE
chr19	10220307	10220383	+	PPAN-P2RY11	10220350	rs769454641	SE
chr19	10244893	10244983	-	DNMT1	10244939	rs764265673	SE
chr19	10439318	10439728	-	RAVER1	10439499	rs780779554	SE
chr19	10439318	10439787	-	RAVER1	10439499	rs780779554	SE
chr19	10469851	10469978	-	TYK2	10469975	rs12720356	SE
chr19	10469851	10469978	-	TYK2	10469888	rs749003655	SE
chr19	10475527	10475724	-	TYK2	10475699	rs746387608	SE
chr19	10511251	10511369	-	CDC37	10511281	rs534501830	SE
chr19	10799226	10799354	+	ILF3	10799258	rs80349020	SE
chr19	10819957	10820040	+	QTRT1	10819967	rs11085744	SE
chr19	11227535	11227674	+	LDLR	11227602	rs688	SE
chr19	11227535	11227674	+	LDLR	11227554	rs1799898	SE
chr19	11230768	11230909	+	LDLR	11230881	rs5925	SE
chr19	11233850	11234020	+	LDLR	11233941	rs5927	SE
chr19	11289124	11289147	-	KANK2	11289129	rs114414326	A3SS
chr19	11313160	11313259	-	DOCK6	11313256	rs3745682	RI
chr19	11316486	11316784	+	CTC-510F12.2	11316547	rs10421221	SE
chr19	11326063	11326147	-	DOCK6	11326119	rs2304155	SE
chr19	11326063	11326147	-	DOCK6	11326125	rs2304154	SE
chr19	11342861	11342965	-	DOCK6	11342883	rs771472079	SE
chr19	11515999	11516102	-	RGL3	11516007	rs10416704	SE
chr19	11547355	11547544	+	PRKCSH	11547506	rs56015835	SE
chr19	11650110	11650375	+	CNN1	11650142	rs73514620	SE
chr19	11650110	11650384	+	CNN1	11650142	rs73514620	SE
chr19	12058329	12058389	+	ZNF700	12058342	rs371404	SE
chr19	12058329	12058389	+	ZNF700	12058341	rs77752522	SE
chr19	12058329	12058389	+	ZNF700	12058336	rs376075	SE
chr19	12088186	12088246	+	CTD-2006C1.13	12088187	rs374392113	SE
chr19	12386771	12386897	-	ZNF44	12386888	rs758024411	SE
chr19	12774517	12774649	-	MAN2B1	12774528	rs754932497	SE
chr19	12781333	12781376	+	WDR83	12781358	rs73921596	A3SS
chr19	12812962	12812991	-	TNPO2	12812982	rs116518190	A3SS
chr19	13002337	13002474	+	GCDH	13002384	rs3745647	A5SS
chr19	13002337	13002474	+	GCDH	13002400	rs1799918	A5SS
chr19	13002337	13002644	+	GCDH	13002400	rs1799918	RI
chr19	13002337	13002644	+	GCDH	13002384	rs3745647	RI
chr19	13035622	13035717	-	FARSA	13035638	rs8107173	RI
chr19	13876768	13876879	+	MRI1	13876785	rs139570296	SE
chr19	13876768	13876943	+	MRI1	13876785	rs139570296	SE
chr19	13934160	13934268	+	ZSWIM4	13934261	rs779915210	A3SS
chr19	13934160	13934314	+	ZSWIM4	13934237	rs751178850	SE
chr19	13934160	13934314	+	ZSWIM4	13934261	rs779915210	SE
chr19	13934160	13934314	+	ZSWIM4	13934269	rs749160605	SE
chr19	13934269	13934314	+	ZSWIM4	13934269	rs749160605	SE
chr19	14090259	14090354	-	RFX1	14090287	rs748781641	SE
chr19	14263329	14263425	-	ADGRL1	14263358	rs748476117	SE
chr19	14263329	14263425	-	ADGRL1	14263360	rs772722298	SE
chr19	14580330	14580563	+	PKN1	14580343	rs75219126	RI
chr19	14580627	14580723	+	PKN1	14580638	rs78858120	RI
chr19	14580627	14580723	+	PKN1	14580705	rs75200315	RI
chr19	14581914	14582238	+	PKN1	14582108	rs569484384	SE
chr19	14644745	14644858	+	TECR	14644804	rs11669213	SE
chr19	14876617	14877046	-	ADGRE2	14877043	rs2074892	RI
chr19	14876617	14877046	-	ADGRE2	14876890	rs112324040	RI
chr19	15290883	15291067	-	NOTCH3	15291036	rs752588207	SE
chr19	15295106	15295261	-	NOTCH3	15295166	rs759393491	SE
chr19	15295106	15295261	-	NOTCH3	15295134	rs1043996	SE
chr19	15303188	15303330	-	NOTCH3	15303225	rs3815188	SE
chr19	15538921	15539319	-	WIZ	15539060	rs761440973	SE
chr19	15794574	15795625	+	CYP4F12	15795088	rs628776	RI
chr19	15794574	15795625	+	CYP4F12	15795451	rs616693	RI
chr19	15794574	15795625	+	CYP4F12	15795610	rs765007329	RI
chr19	15794574	15795625	+	CYP4F12	15795142	rs628391	RI
chr19	15794574	15795625	+	CYP4F12	15795032	rs3848642	RI
chr19	15794574	15795625	+	CYP4F12	15794939	rs10412044	RI
chr19	15794574	15795625	+	CYP4F12	15795376	rs617134	RI
chr19	15794574	15795625	+	CYP4F12	15794595	rs628603	RI
chr19	15794574	15795625	+	CYP4F12	15794885	rs640169	RI
chr19	15794574	15795625	+	CYP4F12	15794910	rs115200325	RI
chr19	15794574	15795625	+	CYP4F12	15795543	rs694324	RI
chr19	15794574	15795625	+	CYP4F12	15795420	rs616745	RI
chr19	15794574	15795625	+	CYP4F12	15794769	rs630133	RI
chr19	15794574	15795625	+	CYP4F12	15794794	rs630112	RI
chr19	15794574	15795625	+	CYP4F12	15794843	rs629748	RI
chr19	15807036	15807239	+	CYP4F12	15807062	rs687774	RI
chr19	15807036	15807239	+	CYP4F12	15807212	rs596252	RI
chr19	15807036	15807239	+	CYP4F12	15807157	rs688231	RI
chr19	15807036	15807239	+	CYP4F12	15807229	rs138003903	RI
chr19	15807036	15807239	+	CYP4F12	15807175	rs688256	RI
chr19	16192251	16192352	+	TPM4	16192352	rs182391473	SE
chr19	16613876	16614191	+	C19orf44	16614150	rs766481334	SE
chr19	16646263	16646447	-	CHERP	16646398	rs199575570	SE
chr19	16962223	16962345	+	SIN3B	16962336	rs757416637	SE
chr19	17288606	17288695	+	MYO9B	17288618	rs745435293	SE
chr19	17316072	17316145	+	MYO9B	17316083	rs759689647	SE
chr19	17370098	17370238	-	USHBP1	17370190	rs11880383	SE
chr19	17405484	17405654	-	ABHD8	17405512	rs375423667	SE
chr19	17435526	17436195	-	ANO8	17435802	rs764960077	SE
chr19	17438971	17439792	-	ANO8	17439771	rs765500231	SE
chr19	17597767	17597908	+	SLC27A1	17597830	rs12979251	RI
chr19	17597767	17597982	+	SLC27A1	17597830	rs12979251	RI
chr19	17601885	17602006	-	CTD-3131K8.2	17601965	rs56122506	SE
chr19	17611521	17611685	+	SLC27A1	17611537	rs532929417	SE
chr19	17611521	17611695	+	SLC27A1	17611537	rs532929417	SE
chr19	17670120	17670230	+	COLGALT1	17670179	rs773716293	SE
chr19	17670120	17670230	+	COLGALT1	17670176	rs772575752	SE
chr19	17731502	17731531	-	UNC13A	17731523	rs754236707	SE
chr19	17731502	17731531	-	UNC13A	17731515	rs201764059	SE
chr19	17947536	17947937	-	JAK3	17947847	rs3212756	A5SS
chr19	17947536	17947937	-	JAK3	17947546	rs3212760	A5SS
chr19	17954189	17954300	-	JAK3	17954220	rs202164851	SE
chr19	17954586	17954709	-	JAK3	17954649	rs201587905	SE
chr19	17954586	17954709	-	JAK3	17954643	rs201067961	SE
chr19	18118399	18118651	+	ARRDC2	18118591	rs574727211	SE
chr19	18258253	18258434	+	MAST3	18258302	rs753710805	SE
chr19	18258253	18258434	+	MAST3	18258371	rs200536154	SE
chr19	18288103	18288520	+	AC007192.4	18288322	rs6512247	RI
chr19	18288103	18288520	+	AC007192.4	18288416	rs555420144	RI
chr19	18542163	18542228	+	SSBP4	18542201	rs113198578	SE
chr19	18542163	18542228	+	SSBP4	18542183	rs183851202	SE
chr19	18544628	18544742	+	SSBP4	18544677	rs765260539	A5SS
chr19	18709582	18709711	-	CRLF1	18709655	rs758469818	SE
chr19	19016439	19016675	-	COPE	19016450	rs4808874	RI
chr19	19016676	19016744	-	COPE	19016701	rs73923181	SE
chr19	19031389	19031459	+	DDX49	19031444	rs34332105	A3SS
chr19	19258507	19258641	-	BORCS8-MEF2B	19258546	rs747295848	SE
chr19	19258507	19258641	-	BORCS8-MEF2B	19258537	rs200716984	SE
chr19	19258507	19258641	-	BORCS8-MEF2B	19258544	rs200509799	SE
chr19	19267834	19267951	-	MEF2B	19267910	rs12162274	SE
chr19	19380579	19380981	-	AC138430.4	19380685	rs72999068	RI
chr19	19380579	19380981	-	AC138430.4	19380646	rs2074299	RI
chr19	19380579	19380981	-	AC138430.4	19380596	rs72999063	RI
chr19	19446931	19446996	+	MAU2	19446936	rs769267	SE
chr19	19449654	19449748	+	MAU2	19449686	rs2074090	SE
chr19	19902541	19903219	-	ZNF506	19902916	rs16996360	RI
chr19	23557440	23557566	-	ZNF91	23557502	rs141062920	SE
chr19	24231739	24231816	+	CTD-2017D11.1	24231784	rs62113757	SE
chr19	32958533	32959636	+	DPY19L3	32959453	rs7254107	RI
chr19	33098541	33098738	-	ANKRD27	33098725	rs776357143	SE
chr19	33106564	33106686	-	ANKRD27	33106621	rs405858	SE
chr19	33414345	33414448	-	CEP89	33414420	rs4805825	SE
chr19	33424357	33424575	-	CEP89	33424399	rs142764139	SE
chr19	33444521	33444707	-	CEP89	33444556	rs73579706	SE
chr19	33490492	33490611	-	RHPN2	33490585	rs78615454	SE
chr19	34706029	34706205	+	LSM14A	34706203	rs36006556	SE
chr19	34710296	34710478	+	LSM14A	34710318	rs769293438	SE
chr19	34842419	34842497	+	KIAA0355	34842488	rs392340	SE
chr19	34920998	34921091	+	UBA2	34920999	rs8103093	SE
chr19	35590109	35590291	-	HPN-AS1	35590257	rs776962076	SE
chr19	35590109	35590291	-	HPN-AS1	35590180	rs1687994	SE
chr19	35624222	35624348	-	LGI4	35624275	rs116656626	SE
chr19	35624222	35624348	-	LGI4	35624228	rs12985670	SE
chr19	35624222	35624348	-	LGI4	35624333	rs145684835	SE
chr19	35624222	35624348	-	LGI4	35624239	rs572841842	SE
chr19	36033392	36033510	+	GAPDHS	36033460	rs2239945	SE
chr19	36109304	36109367	+	HAUS5	36109312	rs2285412	SE
chr19	36110326	36110406	+	HAUS5	36110380	rs762242988	SE
chr19	36213897	36214176	+	KMT2B	36213954	rs770329010	SE
chr19	36258705	36258937	+	PROSER3	36258721	rs73592448	SE
chr19	36258705	36258937	+	PROSER3	36258765	rs770583246	SE
chr19	36258705	36258937	+	PROSER3	36258842	rs231217	SE
chr19	36398632	36398664	-	TYROBP	36398632	rs758290972	SE
chr19	36592220	36592565	+	WDR62	36592422	rs116904148	RI
chr19	36592677	36592915	+	WDR62	36592752	rs2311004	RI
chr19	36593054	36593638	+	WDR62	36593448	rs142523079	RI
chr19	36593054	36593638	+	WDR62	36593075	rs767230081	RI
chr19	36593054	36593638	+	WDR62	36593464	rs114748313	RI
chr19	36593054	36593653	+	WDR62	36593448	rs142523079	RI
chr19	36593054	36593653	+	WDR62	36593075	rs767230081	RI
chr19	36593054	36593653	+	WDR62	36593464	rs114748313	RI
chr19	36812202	36812259	-	LINC00665	36812239	rs2972635	SE
chr19	36812895	36812932	-	LINC00665	36812910	rs2967488	SE
chr19	37065723	37065802	+	ZNF529-AS1	37065732	rs2912406	SE
chr19	37599189	37599287	-	ZNF585A	37599189	rs2385373	SE
chr19	37753444	37753557	+	LINC01535	37753468	rs377296400	SE
chr19	37815110	37815167	+	HKR1	37815134	rs6508711	SE
chr19	37815110	37815167	+	HKR1	37815116	rs7257354	SE
chr19	38795205	38795263	+	CTB-102L5.4	38795250	rs45437199	A3SS
chr19	38817233	38817628	+	KCNK6	38817628	rs35496032	SE
chr19	38851371	38851483	+	CATSPERG	38851455	rs201181657	SE
chr19	38855758	38857795	+	CATSPERG	38856372	rs73043037	RI
chr19	38855758	38857795	+	CATSPERG	38855981	rs12151131	RI
chr19	38855758	38857795	+	CATSPERG	38856491	rs61091932	RI
chr19	38855758	38857795	+	CATSPERG	38856349	rs114817556	RI
chr19	38855758	38857795	+	CATSPERG	38857576	rs58462889	RI
chr19	39416845	39416940	-	SARS2	39416887	rs11544093	SE
chr19	39505027	39505187	-	FBXO27	39505111	rs4803184	SE
chr19	39521669	39521764	-	FBXO27	39521691	rs772148808	SE
chr19	39590867	39590990	+	PAPL	39590955	rs8110736	SE
chr19	39592106	39592177	+	PAPL	39592138	rs1313617	SE
chr19	39658870	39658942	+	PAK4	39658922	rs73933813	SE
chr19	39658870	39658952	+	PAK4	39658922	rs73933813	SE
chr19	39838928	39839029	+	SAMD4B	39838954	rs62119681	SE
chr19	39906988	39907054	+	PLEKHG2	39907036	rs2277743	SE
chr19	39909557	39909643	+	PLEKHG2	39909621	rs767129077	SE
chr19	40367298	40367914	-	FCGBP	40367829	rs540247121	SE
chr19	40367298	40367914	-	FCGBP	40367841	rs765784497	SE
chr19	40367298	40367914	-	FCGBP	40367831	rs574080944	SE
chr19	40367298	40367914	-	FCGBP	40367896	rs752246890	SE
chr19	40367298	40367914	-	FCGBP	40367309	rs2354787	SE
chr19	40367298	40367914	-	FCGBP	40367556	rs560041551	SE
chr19	40367298	40367914	-	FCGBP	40367555	rs541737410	SE
chr19	40367298	40367914	-	FCGBP	40367567	rs6508919	SE
chr19	40367298	40367914	-	FCGBP	40367444	rs201370318	SE
chr19	40367298	40367914	-	FCGBP	40367782	rs754308006	SE
chr19	40367298	40367914	-	FCGBP	40367849	rs752199055	SE
chr19	40367298	40367914	-	FCGBP	40367652	rs778080928	SE
chr19	40367298	40367914	-	FCGBP	40367774	rs553648815	SE
chr19	40368303	40368876	-	FCGBP	40368330	rs74540349	SE
chr19	40368303	40368876	-	FCGBP	40368391	rs76288738	SE
chr19	40368303	40368876	-	FCGBP	40368577	rs140562758	SE
chr19	40368303	40368876	-	FCGBP	40368316	rs771274462	SE
chr19	40368303	40368876	-	FCGBP	40368746	rs772873264	SE
chr19	40368303	40368876	-	FCGBP	40368395	rs28472548	SE
chr19	40368303	40368876	-	FCGBP	40368520	rs36079378	SE
chr19	40370195	40370532	-	FCGBP	40370296	rs149092429	SE
chr19	40370195	40370532	-	FCGBP	40370346	rs7247525	SE
chr19	40370195	40370532	-	FCGBP	40370312	rs10403036	SE
chr19	40370195	40370532	-	FCGBP	40370468	rs769141560	SE
chr19	40370195	40370532	-	FCGBP	40370471	rs59195224	SE
chr19	40373945	40374086	-	FCGBP	40374034	rs3746009	SE
chr19	40382283	40382826	-	FCGBP	40382611	rs578175338	SE
chr19	40382283	40382826	-	FCGBP	40382736	rs200801843	SE
chr19	40382283	40382826	-	FCGBP	40382629	rs201046280	SE
chr19	40383551	40384167	-	FCGBP	40383695	rs773222534	SE
chr19	40383551	40384167	-	FCGBP	40384149	rs761189981	SE
chr19	40383551	40384167	-	FCGBP	40384161	rs139184925	SE
chr19	40383551	40384167	-	FCGBP	40384134	rs143773902	SE
chr19	40383551	40384167	-	FCGBP	40383905	rs145218790	SE
chr19	40383551	40384167	-	FCGBP	40384085	rs139430994	SE
chr19	40384562	40385135	-	FCGBP	40384779	rs199959669	SE
chr19	40384562	40385135	-	FCGBP	40384589	rs200138312	SE
chr19	40386446	40386783	-	FCGBP	40386719	rs56138831	SE
chr19	40386446	40386783	-	FCGBP	40386722	rs753677550	SE
chr19	40389652	40389793	-	FCGBP	40389741	rs141158749	SE
chr19	40391998	40392197	-	FCGBP	40392046	rs147841331	SE
chr19	40392361	40392910	-	FCGBP	40392585	rs79253448	SE
chr19	40392361	40392910	-	FCGBP	40392631	rs80068592	SE
chr19	40392361	40392910	-	FCGBP	40392719	rs200664901	SE
chr19	40392361	40392910	-	FCGBP	40392482	rs62108883	SE
chr19	40392361	40392910	-	FCGBP	40392496	rs143680639	SE
chr19	40392361	40392910	-	FCGBP	40392802	rs149844303	SE
chr19	40392361	40392910	-	FCGBP	40392588	rs62108885	SE
chr19	40486362	40486568	+	PSMC4	40486465	rs73545950	RI
chr19	41117058	41117300	+	LTBP4	41117300	rs34093919	SE
chr19	41117280	41117300	+	LTBP4	41117300	rs34093919	SE
chr19	41175803	41175925	-	NUMBL	41175819	rs759074053	SE
chr19	41175803	41175925	-	NUMBL	41175825	rs752328668	SE
chr19	41175803	41175925	-	NUMBL	41175816	rs202135420	SE
chr19	41175803	41175925	-	NUMBL	41175828	rs755876542	SE
chr19	41354519	41354668	-	CYP2A6	41354661	rs79584535	SE
chr19	41355723	41355885	-	CYP2A6	41355849	rs2302990	SE
chr19	41383757	41383898	-	CYP2A7	41383799	rs3869579	SE
chr19	41386384	41386533	-	CYP2A7	41386527	rs58798281	SE
chr19	41386384	41386533	-	CYP2A7	41386420	rs56081734	SE
chr19	41387494	41387656	-	CYP2A7	41387620	rs10425150	SE
chr19	41515124	41515300	+	CYP2B6	41515263	rs2279343	SE
chr19	42000448	42001335	-	PCAT19	42001210	rs2191139	SE
chr19	42001210	42001335	-	PCAT19	42001210	rs2191139	SE
chr19	42222047	42222301	+	CEACAM5	42222235	rs782176320	SE
chr19	42224842	42225096	+	CEACAM5	42224910	rs201761909	SE
chr19	42224842	42225096	+	CEACAM5	42224905	rs75165133	SE
chr19	42367941	42368055	+	RPS19	42368016	rs12972552	SE
chr19	42368244	42368969	+	RPS19	42368629	rs12974044	SE
chr19	42368244	42368969	+	RPS19	42368738	rs7254214	SE
chr19	42400556	42400864	+	ARHGEF1	42400729	rs79911897	A5SS
chr19	42400556	42400864	+	ARHGEF1	42400789	rs79725225	A5SS
chr19	42862939	42863106	+	MEGF8	42863035	rs1206038	SE
chr19	43020925	43021017	-	CEACAM1	43021011	rs10412463	SE
chr19	44273485	44273593	-	KCNN4	44273516	rs347519	A5SS
chr19	44494176	44494264	+	ZNF155	44494215	rs381983	SE
chr19	44567418	44567719	+	ZNF223	44567510	rs4444434	SE
chr19	45150495	45150842	+	PVR	45150779	rs375045166	SE
chr19	45150572	45150842	+	PVR	45150779	rs375045166	SE
chr19	45161030	45161178	+	PVR	45161070	rs35365841	SE
chr19	45218926	45219010	-	CTB-171A8.1	45218971	rs1137572	SE
chr19	45389194	45389257	+	PVRL2	45389224	rs283814	SE
chr19	45395650	45395717	+	TOMM40	45395714	rs157581	SE
chr19	45800934	45801142	+	MARK4	45801078	rs757703858	A3SS
chr19	45800934	45801212	+	MARK4	45801078	rs757703858	SE
chr19	45858923	45858986	-	ERCC2	45858976	rs757432268	SE
chr19	46198695	46198890	+	QPCTL	46198833	rs773818743	A3SS
chr19	46198695	46198890	+	QPCTL	46198828	rs770476382	A3SS
chr19	46198695	46198976	+	QPCTL	46198833	rs773818743	SE
chr19	46331177	46332227	-	SYMPK	46332142	rs3826893	RI
chr19	46331177	46332227	-	SYMPK	46331465	rs185211025	RI
chr19	46331177	46332227	-	SYMPK	46332194	rs3745929	RI
chr19	46499503	46499659	+	CCDC61	46499537	rs8111976	SE
chr19	46652082	46652294	+	IGFL2	46652136	rs2302789	SE
chr19	47879818	47880171	+	DHX34	47879874	rs10419083	RI
chr19	47879818	47880356	+	DHX34	47879874	rs10419083	RI
chr19	48198622	48198731	+	GLTSCR1	48198675	rs13346368	SE
chr19	48654489	48654593	-	LIG1	48654553	rs20580	SE
chr19	48654489	48654596	-	LIG1	48654553	rs20580	SE
chr19	48654489	48654642	-	LIG1	48654553	rs20580	SE
chr19	48660271	48660397	-	LIG1	48660370	rs79897727	SE
chr19	48726976	48727125	-	CARD8	48727115	rs758960131	SE
chr19	48726976	48727125	-	CARD8	48727086	rs10421737	SE
chr19	48734034	48734263	-	CARD8	48734117	rs199629022	SE
chr19	48735751	48736046	-	CARD8	48735992	rs10410473	A3SS
chr19	48736529	48736661	-	CARD8	48736533	rs11882074	SE
chr19	49012694	49012770	-	LMTK3	49012702	rs771262009	SE
chr19	49012694	49012770	-	LMTK3	49012696	rs80212609	SE
chr19	49232194	49232475	-	RASIP1	49232226	rs2287922	SE
chr19	49232194	49232475	-	RASIP1	49232246	rs769301584	SE
chr19	49309774	49309974	-	BCAT2	49309776	rs117048185	SE
chr19	49334925	49335016	-	HSD17B14	49334991	rs62127966	SE
chr19	49337533	49337615	-	HSD17B14	49337611	rs533333092	SE
chr19	49351157	49351297	-	PLEKHA4	49351244	rs771548116	SE
chr19	49351157	49351297	-	PLEKHA4	49351238	rs778662383	SE
chr19	49445697	49445821	+	DHDH	49445817	rs11666105	SE
chr19	49619082	49619281	+	LIN7B	49619103	rs13345567	SE
chr19	49641462	49641684	+	PPFIA3	49641521	rs759093874	SE
chr19	49693465	49693577	+	TRPM4	49693558	rs774799674	SE
chr19	49839143	49839286	+	CD37	49839283	rs354022	SE
chr19	49869050	49869142	+	DKKL1	49869051	rs2303759	SE
chr19	49965058	49965140	+	ALDH16A1	49965132	rs79109084	RI
chr19	49965141	49965293	+	ALDH16A1	49965173	rs7259560	SE
chr19	50000540	50000837	+	RPS11	50000750	rs370361746	RI
chr19	50000583	50000776	+	RPS11	50000750	rs370361746	RI
chr19	50023926	50024458	+	FCGRT	50024391	rs10469298	SE
chr19	50086562	50086631	+	PRRG2	50086626	rs3745473	RI
chr19	50086562	50086798	+	PRRG2	50086626	rs3745473	RI
chr19	50140184	50140299	-	RRAS	50140246	rs1865076	RI
chr19	50183397	50183495	+	PRMT1	50183449	rs35791962	SE
chr19	50183397	50183510	+	PRMT1	50183449	rs35791962	SE
chr19	50315704	50315871	-	FUZ	50315773	rs2305918	A5SS
chr19	50404896	50405078	-	IL4I1	50404939	rs1290754	SE
chr19	50404896	50405136	-	IL4I1	50404939	rs1290754	SE
chr19	50432958	50433122	+	ATF5	50432992	rs73053367	SE
chr19	50432958	50433122	+	ATF5	50432990	rs146753055	SE
chr19	50463030	50463077	-	SIGLEC11	50463044	rs199756638	SE
chr19	50463394	50463678	-	SIGLEC11	50463670	rs79085301	SE
chr19	50512493	50512642	-	VRK3	50512606	rs2033262	SE
chr19	50512547	50512642	-	VRK3	50512606	rs2033262	A3SS
chr19	51016184	51016268	-	ASPDH	51016200	rs116995433	SE
chr19	51326133	51326208	-	KLK1	51326186	rs2740502	SE
chr19	51456016	51456194	+	CTB-147C22.8	51456170	rs201169220	SE
chr19	51456016	51456194	+	CTB-147C22.8	51456172	rs79633852	SE
chr19	51456016	51456217	+	CTB-147C22.8	51456170	rs201169220	SE
chr19	51456016	51456217	+	CTB-147C22.8	51456172	rs79633852	SE
chr19	51460893	51461025	+	CTB-147C22.8	51461023	rs12463115	SE
chr19	51535036	51535131	-	KLK12	51535130	rs3745540	A5SS
chr19	51566843	51567118	-	KLK13	51566943	rs2736433	SE
chr19	51566843	51567118	-	KLK13	51566873	rs10426620	SE
chr19	51918078	51918362	-	SIGLEC10	51918135	rs1833785	SE
chr19	51918078	51918362	-	SIGLEC10	51918112	rs3810099	SE
chr19	51918078	51918362	-	SIGLEC10	51918360	rs61741672	SE
chr19	52000603	52000699	-	SIGLEC12	52000672	rs3829658	SE
chr19	52130715	52130999	-	SIGLEC5	52130830	rs8107754	SE
chr19	52472258	52472384	-	ZNF350	52472295	rs4986773	SE
chr19	52472258	52472398	-	ZNF350	52472295	rs4986773	SE
chr19	52505064	52505161	-	ZNF615	52505142	rs773191651	SE
chr19	52505066	52505161	-	ZNF615	52505142	rs773191651	SE
chr19	52592190	52592255	-	ZNF841	52592219	rs73054191	SE
chr19	53217268	53217394	-	ZNF611	53217379	rs146583693	SE
chr19	53282079	53282160	-	ZNF600	53282123	rs8107851	SE
chr19	53357125	53357360	-	ZNF468	53357172	rs7259073	SE
chr19	53357125	53357360	-	ZNF468	53357149	rs73069441	SE
chr19	53357125	53357379	-	ZNF468	53357172	rs7259073	SE
chr19	53357125	53357379	-	ZNF468	53357149	rs73069441	SE
chr19	53397379	53397473	-	ZNF320	53397421	rs536732356	SE
chr19	53949480	53949590	+	ZNF761	53949480	rs2708751	SE
chr19	54025871	54025938	+	ZNF331	54025918	rs12982082	SE
chr19	54545170	54545207	-	VSTM1	54545186	rs73058793	SE
chr19	54625442	54625785	-	AC012314.8	54625592	rs61704935	SE
chr19	54625442	54625785	-	AC012314.8	54625765	rs73062633	SE
chr19	54625442	54625785	-	AC012314.8	54625464	rs59977379	SE
chr19	54632561	54632646	+	PRPF31	54632606	rs776722848	RI
chr19	54632647	54632745	+	PRPF31	54632683	rs80109093	SE
chr19	54646170	54646664	+	CNOT3	54646378	rs199803685	A3SS
chr19	54646170	54646664	+	CNOT3	54646290	rs36633	A3SS
chr19	54646170	54646664	+	CNOT3	54646603	rs78784872	A3SS
chr19	54649646	54649779	+	CNOT3	54649666	rs777770096	SE
chr19	54649646	54649779	+	CNOT3	54649663	rs758265246	SE
chr19	54656918	54657130	+	CNOT3	54657069	rs42318	SE
chr19	54704769	54704829	+	RPS9	54704781	rs139210154	SE
chr19	54722230	54722282	-	LILRB3	54722250	rs1132610	SE
chr19	54722230	54722282	-	LILRB3	54722231	rs758222404	SE
chr19	54722230	54722282	-	LILRB3	54722275	rs1132609	SE
chr19	54723738	54723785	-	LILRB3	54723738	rs255772	SE
chr19	54723738	54723785	-	LILRB3	54723766	rs114574888	SE
chr19	54723738	54723785	-	LILRB3	54723750	rs11673281	SE
chr19	54724025	54724075	-	LILRB3	54724072	rs374515400	SE
chr19	54724958	54725047	-	LILRB3	54724979	rs199861387	RI
chr19	54724958	54725047	-	LILRB3	54724980	rs528395250	RI
chr19	54724958	54725047	-	LILRB3	54725019	rs78279726	RI
chr19	54725048	54725251	-	LILRB3	54725164	rs763981538	SE
chr19	54726150	54726298	-	LILRB3	54726226	rs75672336	SE
chr19	54726150	54726298	-	LILRB3	54726241	rs77279742	SE
chr19	54726300	54726346	-	LILRB3	54726324	rs79304773	SE
chr19	54735617	54735812	+	RPS9	54735619	rs7250243	SE
chr19	54743777	54743827	-	LILRA6	54743824	rs199826565	SE
chr19	54744150	54744357	-	LILRB2	54744182	rs3193485	SE
chr19	54744150	54744357	-	LILRB2	54744280	rs369084687	SE
chr19	54744150	54744357	-	LILRB2	54744209	rs8105096	SE
chr19	54744150	54744357	-	LILRB2	54744163	rs3193486	SE
chr19	54744150	54744357	-	LILRB2	54744159	rs3193487	SE
chr19	54744150	54744357	-	LILRB2	54744210	rs8104206	SE
chr19	54744150	54744357	-	LILRB2	54744183	rs76090367	SE
chr19	54744150	54744357	-	LILRB2	54744195	rs1132604	SE
chr19	54744367	54744452	-	LILRA6	54744387	rs71263238	SE
chr19	54744707	54744912	-	LILRB2	54744868	rs373524628	SE
chr19	54744707	54744912	-	LILRB2	54744732	rs79245076	SE
chr19	54744707	54744912	-	LILRB2	54744710	rs1132600	SE
chr19	54744707	54744912	-	LILRB2	54744722	rs56257556	SE
chr19	54744707	54744912	-	LILRB2	54744794	rs434127	SE
chr19	54744707	54744912	-	LILRB2	54744771	rs394983	SE
chr19	54744707	54744912	-	LILRB2	54744711	rs1132599	SE
chr19	54744707	54744912	-	LILRB2	54744799	rs1052975	SE
chr19	54745452	54745537	-	LILRA6	54745496	rs77659630	A5SS
chr19	54745452	54745537	-	LILRA6	54745503	rs763291313	A5SS
chr19	54745452	54745537	-	LILRA6	54745525	rs61734498	A5SS
chr19	54745452	54745537	-	LILRA6	54745494	rs201553277	A5SS
chr19	54745452	54745537	-	LILRA6	54745508	rs1052970	A5SS
chr19	54745452	54745537	-	LILRA6	54745507	rs61734496	A5SS
chr19	54745452	54745754	-	LILRA6	54745616	rs367874563	SE
chr19	54745452	54745754	-	LILRA6	54745503	rs763291313	SE
chr19	54745452	54745754	-	LILRA6	54745507	rs61734496	SE
chr19	54745452	54745754	-	LILRA6	54745525	rs61734498	SE
chr19	54745452	54745754	-	LILRA6	54745576	rs370896912	SE
chr19	54745452	54745754	-	LILRA6	54745682	rs111666280	SE
chr19	54745452	54745754	-	LILRA6	54745550	rs71257443	SE
chr19	54745452	54745754	-	LILRA6	54745496	rs77659630	SE
chr19	54745452	54745754	-	LILRA6	54745508	rs1052970	SE
chr19	54745452	54745754	-	LILRA6	54745659	rs200657736	SE
chr19	54745452	54745754	-	LILRA6	54745665	rs1052966	SE
chr19	54745538	54745754	-	LILRA6	54745616	rs367874563	SE
chr19	54745538	54745754	-	LILRA6	54745682	rs111666280	SE
chr19	54745538	54745754	-	LILRA6	54745576	rs370896912	SE
chr19	54745538	54745754	-	LILRA6	54745550	rs71257443	SE
chr19	54745538	54745754	-	LILRA6	54745659	rs200657736	SE
chr19	54745538	54745754	-	LILRA6	54745665	rs1052966	SE
chr19	54745902	54746186	-	LILRA6	54746107	rs117442603	SE
chr19	54745902	54746186	-	LILRA6	54745907	rs62133127	SE
chr19	54745902	54746186	-	LILRA6	54746081	rs678876	SE
chr19	54745902	54746186	-	LILRA6	54746051	rs620207	SE
chr19	54745902	54746186	-	LILRA6	54745993	rs11673178	SE
chr19	54754839	54754945	-	LILRB5	54754865	rs62133136	SE
chr19	54754839	54754945	-	LILRB5	54754934	rs749776011	SE
chr19	54754839	54754945	-	LILRB5	54754942	rs142193233	SE
chr19	54754839	54754945	-	LILRB5	54754932	rs776166020	SE
chr19	54754839	54754945	-	LILRB5	54754901	rs747208460	SE
chr19	54754947	54754988	-	LILRB5	54754973	rs200951199	SE
chr19	54754947	54754988	-	LILRB5	54754954	rs766125599	SE
chr19	54754991	54755032	-	LILRB5	54755021	rs202197225	SE
chr19	54754991	54755032	-	LILRB5	54755006	rs201408272	SE
chr19	54754991	54755242	-	LILRB5	54755021	rs202197225	SE
chr19	54754991	54755242	-	LILRB5	54755006	rs201408272	SE
chr19	54755033	54755242	-	LILRB5	54755133	rs12986064	A3SS
chr19	54755033	54755242	-	LILRB5	54755051	rs10425476	A3SS
chr19	54755274	54755634	-	LILRB5	54755274	rs55969902	SE
chr19	54755274	54755634	-	LILRB5	54755572	rs111901459	SE
chr19	54755274	54755634	-	LILRB5	54755286	rs56298698	SE
chr19	54755637	54755673	-	LILRB5	54755663	rs61016867	SE
chr19	54755675	54755993	-	LILRB5	54755923	rs12976868	SE
chr19	54755675	54755993	-	LILRB5	54755955	rs3848614	SE
chr19	54755675	54755993	-	LILRB5	54755922	rs12977062	SE
chr19	54755917	54755969	-	LILRB5	54755923	rs12976868	SE
chr19	54755917	54755969	-	LILRB5	54755955	rs3848614	SE
chr19	54755917	54755969	-	LILRB5	54755922	rs12977062	SE
chr19	54755995	54756023	-	LILRB5	54756019	rs112467225	SE
chr19	54756413	54756733	-	LILRB5	54756657	rs434755	RI
chr19	54756413	54756733	-	LILRB5	54756711	rs758708664	RI
chr19	54756413	54756733	-	LILRB5	54756433	rs74753710	RI
chr19	54756851	54757880	-	LILRB5	54757696	rs58031918	RI
chr19	54756851	54757880	-	LILRB5	54757676	rs2483832	RI
chr19	54759149	54759445	-	LILRB5	54759213	rs778997561	SE
chr19	54759149	54759445	-	LILRB5	54759361	rs12975366	SE
chr19	54759149	54759445	-	LILRB5	54759236	rs685082	SE
chr19	54759149	54759445	-	LILRB5	54759219	rs758427793	SE
chr19	54780235	54780310	-	LILRB2	54780300	rs199773766	SE
chr19	54780661	54780783	-	LILRB2	54780736	rs201896387	SE
chr19	54780661	54780783	-	LILRB2	54780769	rs139961541	SE
chr19	54780784	54781403	-	LILRB2	54780799	rs760591793	RI
chr19	54780784	54781403	-	LILRB2	54781365	rs61654100	RI
chr19	54780784	54781403	-	LILRB2	54781078	rs452717	RI
chr19	54780784	54781403	-	LILRB2	54780904	rs373052198	RI
chr19	54780784	54781403	-	LILRB2	54781010	rs3855678	RI
chr19	54780784	54781403	-	LILRB2	54780798	rs773059139	RI
chr19	54780784	54781403	-	LILRB2	54781364	rs7249967	RI
chr19	54780784	54781403	-	LILRB2	54780805	rs189835390	RI
chr19	54781404	54781451	-	LILRB2	54781408	rs61063260	SE
chr19	54781404	54781454	-	LILRB2	54781408	rs61063260	SE
chr19	54782667	54782872	-	LILRB2	54782670	rs10405713	A5SS
chr19	54782667	54782872	-	LILRB2	54782692	rs201113515	A5SS
chr19	54782667	54782872	-	LILRB2	54782710	rs7247208	A5SS
chr19	54782667	54782872	-	LILRB2	54782671	rs41308754	A5SS
chr19	54782667	54782872	-	LILRB2	54782704	rs7247451	A5SS
chr19	54782667	54782872	-	LILRB2	54782737	rs41308750	A5SS
chr19	54782667	54782872	-	LILRB2	54782682	rs41308752	A5SS
chr19	54782667	54782872	-	LILRB2	54782731	rs10404685	A5SS
chr19	54782667	54782872	-	LILRB2	54782724	rs7247538	A5SS
chr19	54782667	54782963	-	LILRB2	54782670	rs10405713	SE
chr19	54782667	54782963	-	LILRB2	54782710	rs7247208	SE
chr19	54782667	54782963	-	LILRB2	54782724	rs7247538	SE
chr19	54782667	54782963	-	LILRB2	54782692	rs201113515	SE
chr19	54782667	54782963	-	LILRB2	54782671	rs41308754	SE
chr19	54782667	54782963	-	LILRB2	54782737	rs41308750	SE
chr19	54782667	54782963	-	LILRB2	54782704	rs7247451	SE
chr19	54782667	54782963	-	LILRB2	54782731	rs10404685	SE
chr19	54782667	54782963	-	LILRB2	54782682	rs41308752	SE
chr19	54784816	54784919	-	LILRB2	54784898	rs13345054	SE
chr19	54784816	54784919	-	LILRB2	54784899	rs550907450	SE
chr19	54784816	54784919	-	LILRB2	54784908	rs13345069	SE
chr19	54784921	54784935	-	LILRB2	54784922	rs13347078	SE
chr19	54784921	54784935	-	LILRB2	54784928	rs13347079	SE
chr19	54863018	54863392	-	LAIR1	54863329	rs2287827	SE
chr19	54865424	54865485	-	LAIR1	54865454	rs7248562	SE
chr19	54871450	54871679	-	LAIR1	54871664	rs74463408	SE
chr19	54871450	54871679	-	LAIR1	54871676	rs190462445	SE
chr19	54871629	54871679	-	LAIR1	54871664	rs74463408	SE
chr19	54871629	54871679	-	LAIR1	54871676	rs190462445	SE
chr19	54942370	54944737	+	TTYH1	54943644	rs141105710	A5SS
chr19	54942370	54944737	+	TTYH1	54943850	rs3745423	A5SS
chr19	54942370	54944737	+	TTYH1	54943659	rs3745426	A5SS
chr19	54942370	54944737	+	TTYH1	54944048	rs28604409	A5SS
chr19	54942370	54944737	+	TTYH1	54944607	rs28576683	A5SS
chr19	54942370	54944737	+	TTYH1	54943780	rs3745425	A5SS
chr19	54942370	54944737	+	TTYH1	54943793	rs3745424	A5SS
chr19	54942370	54944737	+	TTYH1	54942419	rs79275620	A5SS
chr19	55086723	55087019	+	LILRA2	55086956	rs147792378	SE
chr19	55086723	55087019	+	LILRA2	55087016	rs747285089	SE
chr19	55088932	55089190	+	LILRA2	55088977	rs7257319	SE
chr19	55106130	55106417	+	LILRA1	55106317	rs10416917	SE
chr19	55106130	55106417	+	LILRA1	55106288	rs147848714	SE
chr19	55106565	55106867	+	LILRA1	55106773	rs2182092	SE
chr19	55106565	55106867	+	LILRA1	55106865	rs373854	SE
chr19	55106565	55106867	+	LILRA1	55106778	rs10418391	SE
chr19	55106565	55106867	+	LILRA1	55106663	rs10417589	SE
chr19	55107104	55107219	+	LILRA1	55107147	rs777353100	A3SS
chr19	55107104	55107219	+	LILRA1	55107183	rs142789267	A3SS
chr19	55107104	55107219	+	LILRA1	55107216	rs61739247	A3SS
chr19	55107104	55107400	+	LILRA1	55107375	rs61739251	SE
chr19	55107104	55107400	+	LILRA1	55107335	rs201805020	SE
chr19	55107104	55107400	+	LILRA1	55107183	rs142789267	SE
chr19	55107104	55107400	+	LILRA1	55107147	rs777353100	SE
chr19	55107104	55107400	+	LILRA1	55107363	rs147896986	SE
chr19	55107104	55107400	+	LILRA1	55107216	rs61739247	SE
chr19	55107104	55107400	+	LILRA1	55107227	rs141540590	SE
chr19	55107104	55107400	+	LILRA1	55107223	rs150508449	SE
chr19	55107104	55107400	+	LILRA1	55107225	rs139787611	SE
chr19	55107220	55107400	+	LILRA1	55107375	rs61739251	SE
chr19	55107220	55107400	+	LILRA1	55107335	rs201805020	SE
chr19	55107220	55107400	+	LILRA1	55107227	rs141540590	SE
chr19	55107220	55107400	+	LILRA1	55107363	rs147896986	SE
chr19	55107220	55107400	+	LILRA1	55107223	rs150508449	SE
chr19	55107220	55107400	+	LILRA1	55107225	rs139787611	SE
chr19	55142951	55143238	+	LILRB1	55143209	rs10419085	SE
chr19	55142951	55143238	+	LILRB1	55143083	rs1061679	SE
chr19	55142951	55143238	+	LILRB1	55143208	rs10418552	SE
chr19	55143915	55144211	+	LILRB1	55144208	rs201552016	SE
chr19	55143915	55144211	+	LILRB1	55144141	rs10425827	SE
chr19	55143915	55144211	+	LILRB1	55144186	rs272423	SE
chr19	55143915	55144211	+	LILRB1	55144147	rs74906426	SE
chr19	55146710	55146747	+	LILRB1	55146728	rs139400692	SE
chr19	55147945	55148103	+	LILRB1	55148004	rs200490901	SE
chr19	55147945	55148103	+	LILRB1	55148076	rs62133433	SE
chr19	55147945	55148103	+	LILRB1	55147987	rs41308744	SE
chr19	55147945	55148103	+	LILRB1	55148088	rs756832533	SE
chr19	55147945	55148103	+	LILRB1	55148031	rs41308746	SE
chr19	55147945	55148103	+	LILRB1	55147971	rs200167361	SE
chr19	55147945	55148103	+	LILRB1	55147988	rs202204734	SE
chr19	55147948	55148103	+	LILRB1	55148004	rs200490901	SE
chr19	55147948	55148103	+	LILRB1	55148076	rs62133433	SE
chr19	55147948	55148103	+	LILRB1	55147987	rs41308744	SE
chr19	55147948	55148103	+	LILRB1	55148088	rs756832533	SE
chr19	55147948	55148103	+	LILRB1	55148031	rs41308746	SE
chr19	55147948	55148103	+	LILRB1	55147971	rs200167361	SE
chr19	55147948	55148103	+	LILRB1	55147988	rs202204734	SE
chr19	55174990	55175025	+	LILRB4	55175009	rs11540761	SE
chr19	55175637	55175936	+	LILRB4	55175740	rs3745871	SE
chr19	55176250	55176300	+	LILRB4	55176262	rs731170	SE
chr19	55329770	55330054	+	KIR3DL1	55329922	rs1049150	SE
chr19	55329770	55330054	+	KIR3DL1	55329901	rs643347	SE
chr19	55329770	55330054	+	KIR3DL1	55329995	rs201538248	SE
chr19	55329770	55330054	+	KIR3DL1	55329892	rs149123986	SE
chr19	55557842	55558266	+	CTC-550B14.7	55558259	rs62122052	SE
chr19	55607235	55607308	-	PPP1R12C	55607267	rs756478153	SE
chr19	55645525	55645572	-	TNNT1	55645526	rs113157106	A3SS
chr19	55670976	55671088	-	DNAAF3	55670989	rs60176657	A3SS
chr19	55674120	55674169	+	CTD-2587H24.5	55674124	rs8107736	SE
chr19	55699446	55699536	-	PTPRH	55699447	rs779087508	SE
chr19	55702869	55702916	-	PTPRH	55702910	rs2288523	SE
chr19	55832413	55832461	-	TMEM150B	55832427	rs10412726	A3SS
chr19	55872138	55872220	-	FAM71E2	55872191	rs897799	RI
chr19	58151280	58151435	+	ZNF211	58151286	rs4801508	SE
chr19	58151280	58151435	+	ZNF211	58151294	rs4801509	SE
chr19	58301642	58301768	+	ZNF586	58301767	rs201588588	SE
chr19	58572948	58573074	+	ZNF135	58572979	rs1469087	SE
chr19	58770644	58771159	+	ZNF544	58770883	rs260461	SE
chr19	58862757	58863053	-	A1BG	58862835	rs200592383	SE
chr19	58863054	58863463	-	A1BG	58863441	rs10164334	RI
chr19	58863054	58863463	-	A1BG	58863449	rs4801579	RI
chr19	58863054	58863463	-	A1BG	58863180	rs79786199	RI
chr19	58863054	58863463	-	A1BG	58863161	rs10164322	RI
chr19	58863054	58863648	-	A1BG	58863441	rs10164334	RI
chr19	58863054	58863648	-	A1BG	58863449	rs4801579	RI
chr19	58863054	58863648	-	A1BG	58863180	rs79786199	RI
chr19	58863054	58863648	-	A1BG	58863161	rs10164322	RI
chr19	59080280	59080362	+	MZF1-AS1	59080325	rs73068329	SE
chr19	59083225	59083322	+	MZF1-AS1	59083268	rs77537775	SE
chr19	59083945	59084190	+	MZF1-AS1	59084181	rs1867727	SE
chr20	397864	397986	+	RBCK1	397928	rs6115906	SE
chr20	409234	409594	+	RBCK1	409565	rs149373416	RI
chr20	409234	409594	+	RBCK1	409296	rs2273462	RI
chr20	409234	409594	+	RBCK1	409275	rs781693914	RI
chr20	409234	409594	+	RBCK1	409292	rs6037624	RI
chr20	425694	425774	-	TBC1D20	425703	rs75175142	SE
chr20	854927	855057	-	ANGPT4	854940	rs944110	SE
chr20	860390	860491	-	ANGPT4	860426	rs61737018	SE
chr20	1108069	1108151	+	PSMF1	1108122	rs6514113	SE
chr20	1300152	1300233	-	RP11-314N13.10	1300205	rs41280302	A5SS
chr20	1340343	1340464	+	SDCBP2-AS1	1340390	rs6078807	SE
chr20	1353722	1353822	+	SDCBP2-AS1	1353731	rs6041767	SE
chr20	1558984	1559340	-	RP4-576H24.4	1559330	rs199835818	SE
chr20	1615913	1616245	-	SIRPG	1616206	rs6043409	SE
chr20	1616834	1617151	-	SIRPG	1616892	rs2277760	SE
chr20	3193904	3194029	+	ITPA	3193978	rs8362	SE
chr20	3193965	3194029	+	ITPA	3193978	rs8362	SE
chr20	3193965	3194072	+	ITPA	3193978	rs8362	SE
chr20	3285087	3285190	-	C20orf194	3285126	rs2254916	SE
chr20	3285087	3285190	-	C20orf194	3285140	rs2422864	SE
chr20	3653546	3654000	-	ADAM33	3653692	rs2280093	RI
chr20	3653546	3654000	-	ADAM33	3653737	rs187075522	RI
chr20	3653546	3654000	-	ADAM33	3653587	rs2280092	RI
chr20	3653546	3654000	-	ADAM33	3653709	rs2280094	RI
chr20	3653546	3654000	-	ADAM33	3653825	rs7267301	RI
chr20	3653546	3654000	-	ADAM33	3653771	rs3918402	RI
chr20	3653546	3654000	-	ADAM33	3653551	rs780612505	RI
chr20	3653546	3654000	-	ADAM33	3653886	rs73608188	RI
chr20	3653546	3654000	-	ADAM33	3653642	rs3918393	RI
chr20	3653546	3654000	-	ADAM33	3653927	rs755309225	RI
chr20	3759192	3759392	-	SPEF1	3759200	rs2281477	RI
chr20	3759454	3759597	-	SPEF1	3759528	rs2281478	RI
chr20	3838282	3838456	+	MAVS	3838399	rs11908032	SE
chr20	3838282	3838456	+	MAVS	3838362	rs11905658	SE
chr20	3838282	3838456	+	MAVS	3838441	rs17857295	SE
chr20	3838282	3838456	+	MAVS	3838370	rs762833181	SE
chr20	3838282	3838456	+	MAVS	3838400	rs11905552	SE
chr20	3842901	3843060	+	MAVS	3842984	rs2326369	SE
chr20	3844903	3845435	+	MAVS	3844929	rs45437096	SE
chr20	3888783	3888925	+	PANK2	3888892	rs755691919	A5SS
chr20	4162971	4163129	+	SMOX	4162978	rs17220872	RI
chr20	4802975	4803049	-	RASSF2	4802986	rs1885311	SE
chr20	5092146	5092251	-	TMEM230	5092242	rs745443202	SE
chr20	5154169	5154305	+	CDS2	5154237	rs138251157	SE
chr20	5483549	5483729	-	LINC00654	5483628	rs6116809	SE
chr20	5483549	5483729	-	LINC00654	5483655	rs59673488	SE
chr20	6069612	6069736	-	FERMT1	6069723	rs35413391	SE
chr20	7976673	7976718	-	TMX4	7976700	rs754236999	SE
chr20	7999440	7999686	-	TMX4	7999537	rs2294247	SE
chr20	7999440	7999686	-	TMX4	7999642	rs2294248	SE
chr20	10637046	10637106	-	JAG1	10637057	rs10485741	SE
chr20	16336975	16337097	-	KIF16B	16337047	rs768134599	SE
chr20	17572577	17572708	+	DSTN	17572606	rs147180239	SE
chr20	17572577	17572708	+	DSTN	17572624	rs6136142	SE
chr20	17572577	17572708	+	DSTN	17572673	rs78446128	SE
chr20	17968809	17968941	+	MGME1	17968923	rs28455091	SE
chr20	20144694	20144872	+	CFAP61	20144772	rs6081901	SE
chr20	25000646	25000783	-	ACSS1	25000683	rs145679432	SE
chr20	25000646	25000783	-	ACSS1	25000734	rs6115003	SE
chr20	25004102	25004277	-	ACSS1	25004112	rs375469469	SE
chr20	25004102	25004277	-	ACSS1	25004176	rs140483868	SE
chr20	25176790	25176890	+	ENTPD6	25176855	rs6138534	SE
chr20	25187158	25187226	+	ENTPD6	25187213	rs2076559	SE
chr20	25262669	25262783	+	PYGB	25262727	rs760514267	SE
chr20	25276240	25276306	+	PYGB	25276297	rs1130694	SE
chr20	25282855	25282982	-	ABHD12	25282944	rs10966	SE
chr20	25282855	25282982	-	ABHD12	25282967	rs746748	SE
chr20	25456679	25457725	-	NINL	25456888	rs437635	SE
chr20	25666632	25666758	-	ZNF337	25666737	rs926487	SE
chr20	25666632	25666885	-	ZNF337	25666737	rs926487	SE
chr20	25767337	25767624	-	FAM182B	25767404	rs4815463	SE
chr20	25767381	25767624	-	FAM182B	25767404	rs4815463	SE
chr20	25829341	25829584	-	FAM182B	25829502	rs62214070	SE
chr20	25829341	25829584	-	FAM182B	25829435	rs79037868	SE
chr20	25832734	25832881	-	FAM182B	25832826	rs6050932	SE
chr20	26061800	26061823	+	FAM182A	26061803	rs78281752	A3SS
chr20	30452018	30452141	-	DUSP15	30452092	rs947311	SE
chr20	30513676	30513763	+	TTLL9	30513735	rs4911195	SE
chr20	30513676	30513763	+	TTLL9	30513702	rs61745444	SE
chr20	33328167	33331145	-	NCOA6	33331075	rs75656457	SE
chr20	33346608	33346736	-	NCOA6	33346718	rs200739210	SE
chr20	33502126	33502240	+	ACSS2	33502196	rs200209765	SE
chr20	33502126	33502240	+	ACSS2	33502193	rs757629914	SE
chr20	33567193	33567299	+	MYH7B	33567299	rs41309316	SE
chr20	33657099	33657215	-	TRPC4AP	33657126	rs1998233	SE
chr20	33722541	33722752	-	EDEM2	33722687	rs200059987	SE
chr20	33834643	33834791	+	MMP24	33834708	rs3764733	SE
chr20	33971841	33971936	-	UQCC1	33971914	rs4911494	SE
chr20	33974080	33974192	-	UQCC1	33974163	rs6088812	SE
chr20	34218663	34218717	-	CPNE1	34218673	rs12481228	SE
chr20	34285606	34285722	-	NFS1	34285637	rs199585102	SE
chr20	35125850	35126005	+	DLGAP4	35125964	rs41302567	SE
chr20	35436916	35437146	-	SOGA1	35436947	rs77579653	SE
chr20	35769565	35769717	-	MROH8	35769592	rs1744769	SE
chr20	35769565	35769717	-	MROH8	35769647	rs1780680	SE
chr20	35783466	35783570	-	MROH8	35783494	rs1615246	SE
chr20	35927166	35927282	+	MANBAL	35927179	rs1127262	SE
chr20	36845262	36845407	-	KIAA1755	36845384	rs193062833	SE
chr20	36955990	36956057	+	BPI	36956026	rs5741809	SE
chr20	36977951	36978065	+	LBP	36977970	rs1739654	SE
chr20	39984536	39984674	+	LPIN3	39984611	rs748424602	SE
chr20	42836194	42836233	-	OSER1	42836208	rs2232283	SE
chr20	42846007	42846322	+	OSER1-AS1	42846065	rs45472797	SE
chr20	43572094	43572220	-	TOMM34	43572217	rs1804644	SE
chr20	44047492	44047619	+	PIGT	44047493	rs141420243	SE
chr20	44452931	44453045	-	TNNC2	44453038	rs781120573	SE
chr20	44755846	44755928	+	CD40	44755889	rs11569333	SE
chr20	45027336	45027410	-	ELMO2	45027364	rs6065979	SE
chr20	45357992	45358127	+	SLC2A10	45358007	rs372876882	SE
chr20	45357992	45358127	+	SLC2A10	45358005	rs78125393	SE
chr20	45841287	45841370	-	ZMYND8	45841319	rs75279057	SE
chr20	46279726	46280020	+	NCOA3	46279836	rs2664522	SE
chr20	46279726	46280020	+	NCOA3	46279827	rs6018623	SE
chr20	46279726	46280020	+	NCOA3	46279866	rs1132443	SE
chr20	46279726	46280020	+	NCOA3	46279839	rs2664555	SE
chr20	46279726	46280020	+	NCOA3	46279863	rs573532891	SE
chr20	47685252	47685359	+	CSE1L	47685320	rs2227946	SE
chr20	47847560	47847652	+	DDX27	47847587	rs6012624	SE
chr20	47877000	47877114	-	ZNFX1	47877055	rs776967338	SE
chr20	48129617	48129798	-	PTGIS	48129706	rs5629	SE
chr20	48164378	48164556	-	PTGIS	48164503	rs45498106	SE
chr20	48491242	48491358	+	SLC9A8	48491258	rs542234	SE
chr20	48914693	48914950	+	LINC01270	48914922	rs6063499	SE
chr20	49457074	49457467	+	BCAS4	49457269	rs16995521	SE
chr20	49457074	49457467	+	BCAS4	49457291	rs2904283	SE
chr20	49457074	49457467	+	BCAS4	49457208	rs144882687	SE
chr20	50310547	50310641	-	ATP9A	50310555	rs566503519	SE
chr20	52186811	52187042	+	RP4-724E16.2	52186984	rs2766673	SE
chr20	52186811	52187042	+	RP4-724E16.2	52186837	rs61744628	SE
chr20	52573971	52574036	-	BCAS1	52574027	rs566403380	SE
chr20	52573971	52574036	-	BCAS1	52573971	rs35575210	SE
chr20	52583445	52583612	-	BCAS1	52583523	rs61749687	SE
chr20	52591928	52591969	-	BCAS1	52591964	rs763605668	SE
chr20	55045808	55045997	+	RTFDC1	55045843	rs6014740	A5SS
chr20	57234679	57234690	+	STX16-NPEPL1	57234687	rs73598392	SE
chr20	57266090	57266283	+	STX16-NPEPL1	57266134	rs6015338	SE
chr20	57266461	57266618	+	STX16-NPEPL1	57266519	rs148892415	SE
chr20	57266461	57266618	+	STX16-NPEPL1	57266592	rs6128401	SE
chr20	57266461	57266618	+	STX16-NPEPL1	57266532	rs76779313	SE
chr20	57280554	57280625	+	STX16-NPEPL1	57280575	rs6100174	SE
chr20	58674019	58674087	+	MIR646HG	58674062	rs6100710	A5SS
chr20	60712483	60712521	-	PSMA7	60712511	rs2281740	A3SS
chr20	60895615	60895725	-	LAMA5	60895706	rs745657196	SE
chr20	60911790	60911842	-	LAMA5	60911830	rs747327112	SE
chr20	61144755	61144909	-	C20orf166-AS1	61144870	rs45606749	SE
chr20	61145519	61145668	-	C20orf166-AS1	61145597	rs6062277	SE
chr20	61146652	61146848	-	C20orf166-AS1	61146796	rs45612234	SE
chr20	61147021	61147124	-	C20orf166-AS1	61147101	rs45461002	SE
chr20	61291764	61291885	+	SLCO4A1	61291846	rs552647026	SE
chr20	61292416	61292527	+	SLCO4A1	61292518	rs768836674	SE
chr20	61488747	61488990	-	TCFL5	61488785	rs2294996	SE
chr20	61986848	61986947	-	CHRNA4	61986863	rs45473291	SE
chr20	62226963	62227120	-	GMEB2	62226988	rs760412012	SE
chr20	62320855	62321001	+	RTEL1	62320968	rs6062302	SE
chr20	62326834	62327003	+	RTEL1	62326873	rs144477693	A5SS
chr20	62326834	62327003	+	RTEL1	62326874	rs181080831	A5SS
chr20	62577329	62577513	-	UCKL1	62577502	rs150556970	RI
chr20	62579578	62579828	-	UCKL1	62579734	rs2427573	SE
chr20	62579578	62579828	-	UCKL1	62579704	rs187550691	SE
chr20	62607045	62607185	-	SAMD10	62607110	rs764042649	SE
chr20	62609598	62609714	-	SAMD10	62609670	rs817348	SE
chr20	62890120	62890235	+	PCMTD2	62890198	rs114654097	SE
chr21	10934937	10934997	-	TPTE	10934988	rs141045272	SE
chr21	10959741	10959800	-	TPTE	10959771	rs111657679	SE
chr21	10970009	10970062	-	TPTE	10970017	rs468525	SE
chr21	10985045	10985102	-	TPTE	10985090	rs4113746	SE
chr21	11014938	11015102	-	TPTE	11014952	rs375714800	SE
chr21	15591874	15592046	+	RBM11	15591890	rs754117772	SE
chr21	15591884	15592046	+	RBM11	15591890	rs754117772	SE
chr21	27106644	27106686	-	ATP5J	27106656	rs17001334	SE
chr21	28210934	28211905	-	ADAMTS1	28211094	rs229043	RI
chr21	28210934	28211905	-	ADAMTS1	28211262	rs76934490	RI
chr21	28210934	28211905	-	ADAMTS1	28211288	rs75976900	RI
chr21	28210934	28211905	-	ADAMTS1	28211061	rs117376374	RI
chr21	28210934	28211905	-	ADAMTS1	28211688	rs9977992	RI
chr21	30244698	30244876	-	N6AMT1	30244800	rs15988	SE
chr21	30245062	30248633	-	N6AMT1	30247894	rs74686211	RI
chr21	30245062	30248633	-	N6AMT1	30247342	rs2103488	RI
chr21	30245062	30248633	-	N6AMT1	30247893	rs76350217	RI
chr21	30245062	30248633	-	N6AMT1	30246881	rs4638873	RI
chr21	30245062	30248633	-	N6AMT1	30245239	rs2065266	RI
chr21	30245062	30248633	-	N6AMT1	30245374	rs2065269	RI
chr21	30245062	30248633	-	N6AMT1	30247241	rs62222237	RI
chr21	30245062	30248633	-	N6AMT1	30248108	rs1987787	RI
chr21	30336899	30337088	-	LTN1	30337082	rs78050209	SE
chr21	30414850	30415743	+	USP16	30415629	rs2832157	RI
chr21	33691527	33691724	-	URB1	33691527	rs183045720	SE
chr21	33726242	33726412	-	URB1	33726326	rs915529	SE
chr21	33829905	33830028	+	EVA1C	33830006	rs55878843	SE
chr21	33949736	33949986	-	TCP10L	33949822	rs2833912	SE
chr21	34114671	34114812	-	PAXBP1	34114691	rs77031635	SE
chr21	34614145	34614282	+	IFNAR2	34614255	rs1051393	SE
chr21	34614191	34614282	+	IFNAR2	34614255	rs1051393	SE
chr21	34666317	34666432	+	IL10RB	34666376	rs1467845	SE
chr21	34666317	34666432	+	IL10RB	34666390	rs999260	SE
chr21	34787195	34787327	+	IFNGR2	34787312	rs9808753	SE
chr21	34819325	34819447	-	TMEM50B	34819344	rs563303540	SE
chr21	34819325	34819447	-	TMEM50B	34819357	rs73195835	SE
chr21	34828034	34828091	-	TMEM50B	34828050	rs34327244	SE
chr21	37609560	37609712	+	DOPEY2	37609571	rs2835322	SE
chr21	37849672	37849861	-	CLDN14	37849769	rs73902533	SE
chr21	38512861	38512973	+	TTC3	38512956	rs1133001	SE
chr21	38529463	38529516	+	TTC3	38529482	rs150044803	SE
chr21	40178375	40178732	+	ETS2	40178381	rs714781	SE
chr21	40178375	40178732	+	ETS2	40178517	rs714780	SE
chr21	40178375	40178732	+	ETS2	40178678	rs74496889	SE
chr21	40780532	40780603	+	WRB	40780560	rs2837011	SE
chr21	40799685	40799831	-	LCA5L	40799797	rs2837027	SE
chr21	41297972	41298116	+	PCP4	41298026	rs774967006	SE
chr21	42517004	42517262	-	LINC00323	42517239	rs28360666	SE
chr21	42691385	42692905	+	FAM3B	42691622	rs73226110	SE
chr21	43770376	43770468	-	TFF2	43770401	rs112249453	SE
chr21	43855065	43855619	+	UBASH3A	43855067	rs1893592	A5SS
chr21	43897401	43897554	-	RSPH1	43897549	rs149478284	SE
chr21	43905779	43905914	-	RSPH1	43905887	rs2839536	SE
chr21	43912868	43912973	-	RSPH1	43912871	rs768531515	SE
chr21	44303716	44303905	+	NDUFV3	44303720	rs76081677	SE
chr21	45219451	45219530	+	RRP1	45219524	rs4566449	SE
chr21	45482934	45483049	+	TRAPPC10	45482950	rs2838479	SE
chr21	45725683	45725818	+	PFKL	45725728	rs9974772	SE
chr21	45725683	45725818	+	PFKL	45725746	rs118169148	SE
chr21	45725683	45725818	+	PFKL	45725715	rs9975113	SE
chr21	45730889	45730966	+	PFKL	45730951	rs138867981	SE
chr21	45745615	45745843	+	PFKL	45745716	rs138641261	A3SS
chr21	45750346	45750705	-	C21orf2	45750346	rs2070573	A5SS
chr21	45750346	45750705	-	C21orf2	45750665	rs577267289	A5SS
chr21	45750346	45750705	-	C21orf2	45750697	rs200748945	A5SS
chr21	45750346	45750705	-	C21orf2	45750688	rs763283803	A5SS
chr21	45750346	45750705	-	C21orf2	45750355	rs142932867	A5SS
chr21	45750346	45750705	-	C21orf2	45750380	rs114642139	A5SS
chr21	45753944	45755640	-	C21orf2	45755127	rs75078480	A5SS
chr21	45753944	45755640	-	C21orf2	45755008	rs57369444	A5SS
chr21	45753944	45755640	-	C21orf2	45755360	rs2236441	A5SS
chr21	45753944	45755640	-	C21orf2	45754107	rs59596996	A5SS
chr21	45756707	45756803	-	C21orf2	45756802	rs562161603	SE
chr21	46020683	46020741	+	KRTAP10-7	46020721	rs4818725	SE
chr21	46020683	46020741	+	KRTAP10-7	46020720	rs7410162	SE
chr21	46020743	46020898	+	KRTAP10-7	46020867	rs944419	SE
chr21	46020743	46021178	+	KRTAP10-7	46020867	rs944419	SE
chr21	46021206	46021369	+	KRTAP10-7	46021335	rs75428839	SE
chr21	46363599	46363707	+	FAM207A	46363607	rs78520285	SE
chr21	46363599	46363752	+	FAM207A	46363607	rs78520285	SE
chr21	46604389	46604508	+	ADARB1	46604484	rs544025652	SE
chr21	46702719	46702853	-	POFUT2	46702822	rs74961332	SE
chr21	46909400	46909435	+	COL18A1	46909426	rs61731167	SE
chr21	46924330	46924470	+	COL18A1	46924383	rs11544970	SE
chr21	46924330	46924470	+	COL18A1	46924434	rs28696990	SE
chr21	46929270	46929515	+	COL18A1	46929467	rs1050351	SE
chr21	47545331	47545378	+	COL6A2	47545346	rs2276101	A3SS
chr21	47545331	47545378	+	COL6A2	47545338	rs201127295	A3SS
chr21	47602538	47603688	-	SPATC1L	47602719	rs55819909	SE
chr21	47602538	47603688	-	SPATC1L	47602737	rs765535842	SE
chr21	47602538	47603688	-	SPATC1L	47603413	rs56293013	SE
chr21	47602538	47603688	-	SPATC1L	47602907	rs2330407	SE
chr21	47641768	47641889	-	LSS	47641794	rs2839158	SE
chr21	47642544	47642652	-	LSS	47642609	rs11558754	SE
chr21	47642577	47642652	-	LSS	47642609	rs11558754	SE
chr21	47644565	47644748	+	AP001469.5	47644667	rs6518285	SE
chr21	47666319	47666541	-	MCM3AP	47666332	rs2839169	RI
chr21	47821465	47821635	+	PCNT	47821588	rs6518291	SE
chr21	47845745	47845885	+	PCNT	47845807	rs747522251	SE
chr21	47863723	47863861	+	PCNT	47863757	rs2073380	SE
chr21	48081712	48081848	+	PRMT2	48081768	rs143321526	SE
chr22	16223510	16223575	-	LA16c-83F12.6	16223527	rs796256993	SE
chr22	17092548	17092783	+	TPTEP1	17092688	rs5748118	SE
chr22	17092548	17092783	+	TPTEP1	17092611	rs9306214	SE
chr22	17128058	17128147	+	TPTEP1	17128089	rs3091370	SE
chr22	17630432	17630635	-	CECR5	17630486	rs1034859	SE
chr22	17990845	17990928	+	CECR2	17990852	rs5747211	SE
chr22	18062731	18063802	+	SLC25A18	18062891	rs1123031	RI
chr22	18062731	18063802	+	SLC25A18	18062987	rs1003494	RI
chr22	18101800	18101893	-	ATP6V1E1	18101834	rs5746446	SE
chr22	18138428	18138598	+	BCL2L13	18138465	rs745748293	SE
chr22	18226569	18226779	-	BID	18226612	rs2072392	SE
chr22	18226569	18226779	-	BID	18226764	rs8190315	SE
chr22	18226569	18226779	-	BID	18226607	rs756092459	SE
chr22	18291610	18291703	-	MICAL3	18291651	rs766430905	SE
chr22	18291610	18291703	-	MICAL3	18291678	rs752984796	SE
chr22	18310410	18310547	-	MICAL3	18310439	rs61744286	SE
chr22	18358213	18358320	-	MICAL3	18358257	rs768265723	SE
chr22	18671889	18671950	-	AC008079.9	18671893	rs201983634	SE
chr22	18839732	18840107	+	AC008132.13	18839933	rs771662789	SE
chr22	18839732	18840107	+	AC008132.13	18840046	rs528926	SE
chr22	18839732	18840107	+	AC008132.13	18840051	rs746726192	SE
chr22	18841163	18841268	+	AC008132.13	18841240	rs114254761	SE
chr22	18841163	18841268	+	AC008132.13	18841215	rs112181013	SE
chr22	18843303	18843431	+	AC008132.13	18843308	rs9613714	SE
chr22	18843303	18843431	+	AC008132.13	18843331	rs5992309	SE
chr22	18897493	18897611	+	DGCR6	18897609	rs569677275	SE
chr22	18975270	18975413	+	DGCR5	18975345	rs2518802	SE
chr22	19195664	19195821	-	CLTCL1	19195680	rs807547	SE
chr22	19212976	19213156	-	CLTCL1	19213138	rs782580504	SE
chr22	19212976	19213156	-	CLTCL1	19213150	rs202173415	SE
chr22	19223219	19223392	-	CLTCL1	19223352	rs807459	SE
chr22	19808751	19808898	-	GNB1L	19808769	rs5748449	SE
chr22	20303642	20303742	-	DGCR6L	20303684	rs371189692	SE
chr22	20303642	20303742	-	DGCR6L	20303671	rs1056818	SE
chr22	20303642	20303742	-	DGCR6L	20303664	rs113468394	SE
chr22	20650758	20650844	-	AC011718.2	20650813	rs752092641	SE
chr22	20785305	20785824	-	SCARF2	20785639	rs361566	SE
chr22	20785305	20785824	-	SCARF2	20785319	rs766517005	SE
chr22	21064196	21064285	-	PI4KA	21064271	rs772127548	SE
chr22	21064196	21064285	-	PI4KA	21064273	rs760675819	SE
chr22	21066774	21066795	-	PI4KA	21066789	rs5996654	A5SS
chr22	21066774	21066899	-	PI4KA	21066789	rs5996654	SE
chr22	21087259	21087386	-	PI4KA	21087371	rs571061980	SE
chr22	21337316	21337378	+	LZTR1	21337325	rs13054014	SE
chr22	21344815	21345258	+	LZTR1	21344884	rs2073989	A5SS
chr22	21344815	21345258	+	LZTR1	21344905	rs178290	A5SS
chr22	21344815	21345258	+	LZTR1	21344920	rs17820542	A5SS
chr22	21471369	21472283	-	KB-1592A4.15	21471591	rs62238601	SE
chr22	21471369	21472283	-	KB-1592A4.15	21471751	rs55665453	SE
chr22	21471369	21472283	-	KB-1592A4.15	21471739	rs5763481	SE
chr22	21471369	21472283	-	KB-1592A4.15	21471741	rs775200785	SE
chr22	21471369	21472283	-	KB-1592A4.15	21471756	rs140416	SE
chr22	21471369	21472283	-	KB-1592A4.15	21471638	rs140413	SE
chr22	21472941	21473069	-	KB-1592A4.15	21472978	rs9613713	SE
chr22	21475103	21475209	-	KB-1592A4.15	21475132	rs753818102	SE
chr22	21563386	21563415	-	GGT2	21563415	rs552236482	A3SS
chr22	21570214	21570367	-	GGT2	21570257	rs200714390	SE
chr22	21660513	21660974	-	KB-1183D5.13	21660587	rs9606771	RI
chr22	22024588	22024649	+	PPIL2	22024612	rs527821877	SE
chr22	22313605	22313958	-	TOP3B	22313642	rs200004421	RI
chr22	22313605	22313958	-	TOP3B	22313733	rs75104161	RI
chr22	22313605	22313958	-	TOP3B	22313669	rs2266972	RI
chr22	22313605	22313958	-	TOP3B	22313829	rs239918	RI
chr22	22661155	22661172	+	BMS1P20	22661172	rs60559515	SE
chr22	22661155	22661172	+	BMS1P20	22661155	rs11090029	SE
chr22	22664101	22664248	+	BMS1P20	22664215	rs11703094	SE
chr22	22664101	22664248	+	BMS1P20	22664158	rs7284467	SE
chr22	22675937	22676227	+	BMS1P20	22676110	rs6001798	SE
chr22	23054770	23054949	+	IGLV3-21	23054916	rs5759408	SE
chr22	23649755	23649951	+	BCR	23649868	rs131696	SE
chr22	23654024	23654105	+	BCR	23654065	rs756764704	A5SS
chr22	23654024	23654105	+	BCR	23654074	rs749891989	A5SS
chr22	23654024	23654105	+	BCR	23654032	rs759869231	A5SS
chr22	23959040	23959061	-	DRICH1	23959048	rs369513827	SE
chr22	23982495	23982610	-	GUSBP11	23982574	rs533755716	SE
chr22	23982495	23982610	-	GUSBP11	23982597	rs143188301	SE
chr22	23982495	23982610	-	GUSBP11	23982502	rs559998002	SE
chr22	23982495	23982610	-	GUSBP11	23982579	rs547346032	SE
chr22	23982495	23982610	-	GUSBP11	23982559	rs149082697	SE
chr22	23982495	23982610	-	GUSBP11	23982564	rs377023629	SE
chr22	24002052	24002187	-	GUSBP11	24002145	rs12159333	SE
chr22	24034856	24035178	+	RGL4	24034959	rs771145382	SE
chr22	24035946	24036161	+	RGL4	24035970	rs2070446	SE
chr22	24035946	24036161	+	RGL4	24036138	rs17003398	SE
chr22	24036306	24037704	-	GUSBP11	24037629	rs12170327	SE
chr22	24037360	24037704	-	GUSBP11	24037629	rs12170327	SE
chr22	24047616	24047728	-	GUSBP11	24047657	rs6003847	SE
chr22	24051973	24052054	-	GUSBP11	24052031	rs9608174	SE
chr22	24582384	24583169	+	SUSD2	24583038	rs34083847	RI
chr22	24582384	24583169	+	SUSD2	24582739	rs2070469	RI
chr22	24616460	24616552	-	GGT5	24616502	rs759324658	SE
chr22	24672668	24672771	+	SPECC1L	24672718	rs62233066	SE
chr22	24761444	24761600	+	SPECC1L	24761502	rs139166286	SE
chr22	25003921	25003990	+	SNRPD3	25003934	rs2076999	SE
chr22	25006217	25006303	+	GGT1	25006221	rs534707506	SE
chr22	25006217	25006303	+	GGT1	25006295	rs563767668	SE
chr22	25006217	25006303	+	GGT1	25006287	rs4049910	SE
chr22	25006217	25006303	+	GGT1	25006292	rs4049911	SE
chr22	25016880	25017037	+	GGT1	25017036	rs56214106	SE
chr22	25016880	25017037	+	GGT1	25016929	rs200942255	SE
chr22	25019074	25019223	+	GGT1	25019109	rs113647199	SE
chr22	25019074	25019223	+	GGT1	25019155	rs4049829	SE
chr22	25272544	25272682	+	SGSM1	25272644	rs771942321	SE
chr22	26424307	26424561	+	MYO18B	26424404	rs16981230	SE
chr22	26853825	26853933	-	HPS4	26853930	rs749888433	SE
chr22	26853825	26853933	-	HPS4	26853885	rs750362522	SE
chr22	26853825	26853933	-	HPS4	26853905	rs1894704	SE
chr22	26854411	26854543	-	HPS4	26854441	rs1894706	SE
chr22	26862017	26862070	-	HPS4	26862041	rs3747129	SE
chr22	26862229	26864516	-	HPS4	26863032	rs5761546	RI
chr22	26862229	26864516	-	HPS4	26863559	rs737800	RI
chr22	26862229	26864516	-	HPS4	26863246	rs116953441	RI
chr22	26862229	26864516	-	HPS4	26864074	rs149532235	RI
chr22	26862229	26864516	-	HPS4	26863639	rs737801	RI
chr22	26862229	26864516	-	HPS4	26862772	rs5761545	RI
chr22	26862229	26864516	-	HPS4	26863093	rs5761547	RI
chr22	26862229	26864516	-	HPS4	26864395	rs7289202	RI
chr22	26866685	26866779	-	HPS4	26866723	rs13054747	SE
chr22	26866685	26866888	-	HPS4	26866723	rs13054747	SE
chr22	26928661	26928711	-	TPST2	26928688	rs766877891	SE
chr22	27089644	27089799	+	MIATNB	27089655	rs2032576	SE
chr22	29621122	29621205	+	EMID1	29621128	rs743920	SE
chr22	29691523	29692228	+	EWSR1	29691920	rs79684534	A3SS
chr22	29694886	29695184	+	EWSR1	29694917	rs75308060	RI
chr22	29694886	29695223	+	EWSR1	29694917	rs75308060	RI
chr22	29695322	29695588	+	EWSR1	29695421	rs75648643	RI
chr22	29695322	29695588	+	EWSR1	29695545	rs200714851	RI
chr22	29960227	29960360	-	NIPSNAP1	29960335	rs456300	SE
chr22	30223466	30223589	-	ASCC2	30223584	rs112670477	SE
chr22	30409345	30409530	+	MTMR3	30409468	rs80110177	SE
chr22	30409345	30409530	+	MTMR3	30409379	rs779183137	SE
chr22	30700520	30700619	-	TBC1D10A	30700607	rs4823089	SE
chr22	30700520	30700640	-	TBC1D10A	30700607	rs4823089	SE
chr22	30768064	30768275	+	CCDC157	30768124	rs199978521	SE
chr22	30927890	30927985	-	SEC14L6	30927975	rs5749118	SE
chr22	30954247	30954375	-	GAL3ST1	30954275	rs766386917	SE
chr22	30954247	30954375	-	GAL3ST1	30954282	rs574263124	SE
chr22	30954266	30954375	-	GAL3ST1	30954275	rs766386917	SE
chr22	30954266	30954375	-	GAL3ST1	30954282	rs574263124	SE
chr22	31008860	31008871	+	TCN2	31008867	rs35915865	A3SS
chr22	31060942	31061108	-	DUSP18	31060982	rs5753268	SE
chr22	31368034	31368158	+	TUG1	31368096	rs5749201	SE
chr22	31483069	31483186	+	SMTN	31483075	rs11703938	SE
chr22	31491838	31492718	+	SMTN	31492273	rs186180626	A3SS
chr22	31491838	31492718	+	SMTN	31492621	rs566032592	A3SS
chr22	31491838	31492718	+	SMTN	31492517	rs2240430	A3SS
chr22	31491838	31492718	+	SMTN	31492034	rs35685997	A3SS
chr22	31491838	31492718	+	SMTN	31492025	rs576075881	A3SS
chr22	31491838	31492718	+	SMTN	31492482	rs2074736	A3SS
chr22	31491838	31492883	+	SMTN	31492878	rs770181961	SE
chr22	31491838	31492883	+	SMTN	31492781	rs34292278	SE
chr22	31492719	31492883	+	SMTN	31492878	rs770181961	SE
chr22	31492719	31492883	+	SMTN	31492781	rs34292278	SE
chr22	31493047	31493254	+	SMTN	31493164	rs41282559	RI
chr22	31493047	31493254	+	SMTN	31493125	rs917208	RI
chr22	31621706	31621805	+	LIMK2	31621792	rs5997917	SE
chr22	31621706	31621805	+	LIMK2	31621720	rs752846979	SE
chr22	31985433	31985563	+	SFI1	31985456	rs754758147	SE
chr22	31998593	31998771	+	SFI1	31998612	rs2006771	SE
chr22	32217488	32217623	+	DEPDC5	32217539	rs16989528	SE
chr22	32546467	32546978	-	C22orf42	32546946	rs2019949	RI
chr22	32590332	32590477	-	RFPL2	32590449	rs108211	SE
chr22	32590386	32590477	-	RFPL2	32590449	rs108211	A3SS
chr22	33253236	33253347	+	TIMP3	33253280	rs9862	SE
chr22	34022228	34022310	-	LARGE	34022284	rs86487	SE
chr22	35727289	35727488	+	TOM1	35727343	rs552897834	SE
chr22	36141970	36142042	-	RBFOX2	36142031	rs200210252	SE
chr22	36545819	36546012	-	APOL3	36546011	rs114829725	SE
chr22	36545819	36546012	-	APOL3	36545826	rs132644	SE
chr22	36629448	36629501	-	APOL2	36629466	rs2010499	SE
chr22	36630282	36630381	-	APOL2	36630350	rs9610462	SE
chr22	36649884	36650037	+	APOL1	36649966	rs6000220	SE
chr22	36650944	36650982	+	APOL1	36650956	rs9610468	A3SS
chr22	36650944	36651045	+	APOL1	36651030	rs199650512	SE
chr22	36650944	36651045	+	APOL1	36650956	rs9610468	SE
chr22	36650983	36651045	+	APOL1	36651030	rs199650512	SE
chr22	36760824	36760878	-	MYH9	36760838	rs9610495	SE
chr22	36864649	36864764	-	TXN2	36864687	rs12158096	SE
chr22	36900145	36900414	-	FOXRED2	36900271	rs2277841	SE
chr22	36913479	36913540	-	EIF3D	36913495	rs76174946	A3SS
chr22	37260087	37260171	+	NCF4	37260160	rs200818199	SE
chr22	37707569	37708060	+	CYTH4	37707982	rs76829506	RI
chr22	37707569	37708060	+	CYTH4	37708004	rs2269593	RI
chr22	37707569	37708060	+	CYTH4	37707962	rs2269591	RI
chr22	37738642	37738744	-	ELFN2	37738660	rs59804737	SE
chr22	37738642	37738744	-	ELFN2	37738658	rs201230369	SE
chr22	38006584	38006706	+	GGA1	38006661	rs779771101	SE
chr22	38074400	38074489	+	LGALS1	38074434	rs9622682	RI
chr22	38205956	38206033	+	GCAT	38205989	rs2285178	A3SS
chr22	38205956	38206164	+	GCAT	38205989	rs2285178	SE
chr22	38327806	38327940	+	MICALL1	38327854	rs553097612	SE
chr22	38482249	38482354	-	BAIAP2L2	38482309	rs749781093	SE
chr22	38482355	38482396	-	BAIAP2L2	38482356	rs749648034	RI
chr22	38483131	38483271	-	BAIAP2L2	38483198	rs200410419	SE
chr22	38483131	38483271	-	BAIAP2L2	38483204	rs201090429	SE
chr22	38483131	38483271	-	BAIAP2L2	38483172	rs539447143	SE
chr22	38483131	38483271	-	BAIAP2L2	38483174	rs78489217	SE
chr22	38512327	38512417	-	PLA2G6	38512355	rs55679135	SE
chr22	38512327	38512417	-	PLA2G6	38512402	rs11089863	SE
chr22	38540903	38540985	-	PLA2G6	38540981	rs11570633	SE
chr22	38757404	38757565	-	CSNK1E	38757546	rs192932747	SE
chr22	38757404	38757565	-	CSNK1E	38757454	rs113873251	SE
chr22	39052961	39053148	+	CBY1	39053049	rs2294296	SE
chr22	39123218	39123353	+	GTPBP1	39123264	rs369281526	SE
chr22	39387337	39387631	+	APOBEC3B	39387558	rs1065184	SE
chr22	39387412	39387631	+	APOBEC3B	39387558	rs1065184	SE
chr22	39413771	39414050	+	APOBEC3C	39413954	rs763810913	SE
chr22	39413771	39414050	+	APOBEC3C	39413945	rs767150003	SE
chr22	39421075	39421354	+	APOBEC3D	39421232	rs748662030	SE
chr22	39421075	39421354	+	APOBEC3D	39421243	rs774944791	SE
chr22	39445430	39445586	+	APOBEC3F	39445554	rs2076101	SE
chr22	40757092	40757276	+	ADSL	40757228	rs8135371	A3SS
chr22	40797597	40797679	+	RP5-1042K10.14	40797607	rs762943814	SE
chr22	41536144	41536261	+	EP300	41536148	rs765699230	SE
chr22	41609634	41610707	-	RP4-756G23.5	41610391	rs139454	SE
chr22	41609634	41610707	-	RP4-756G23.5	41610242	rs139453	SE
chr22	41609634	41610707	-	RP4-756G23.5	41610668	rs139458	SE
chr22	41609634	41610707	-	RP4-756G23.5	41610667	rs139457	SE
chr22	41609634	41610707	-	RP4-756G23.5	41610406	rs139455	SE
chr22	41609634	41610707	-	RP4-756G23.5	41609690	rs3818003	SE
chr22	41609634	41610707	-	RP4-756G23.5	41610024	rs139451	SE
chr22	41609634	41610707	-	RP4-756G23.5	41609859	rs139450	SE
chr22	41609634	41610707	-	RP4-756G23.5	41610449	rs139456	SE
chr22	41609855	41609896	+	L3MBTL2	41609859	rs139450	A3SS
chr22	41609855	41610030	+	L3MBTL2	41610024	rs139451	SE
chr22	41609897	41610030	+	L3MBTL2	41610024	rs139451	SE
chr22	41615423	41615540	+	L3MBTL2	41615519	rs755596209	SE
chr22	41615423	41615540	+	L3MBTL2	41615522	rs756837073	SE
chr22	41616738	41616872	+	L3MBTL2	41616836	rs779559268	SE
chr22	41616738	41616872	+	L3MBTL2	41616747	rs753275913	SE
chr22	41652715	41652828	-	RANGAP1	41652806	rs200265733	SE
chr22	41680905	41681157	-	RANGAP1	41681109	rs113822437	SE
chr22	41726027	41726107	+	ZC3H7B	41726053	rs4822021	SE
chr22	42273946	42274127	+	SREBF2	42273997	rs199860238	SE
chr22	42295241	42295557	+	SREBF2	42295511	rs79129483	SE
chr22	42295241	42295557	+	SREBF2	42295250	rs713881	SE
chr22	42519531	42519596	+	NDUFA6-AS1	42519544	rs199568413	SE
chr22	42523449	42523636	-	CYP2D6	42523505	rs150552908	SE
chr22	42523449	42523636	-	CYP2D6	42523514	rs61745683	SE
chr22	42523449	42523664	-	CYP2D6	42523505	rs150552908	SE
chr22	42523449	42523664	-	CYP2D6	42523514	rs61745683	SE
chr22	42523783	42523811	-	CYP2D6	42523805	rs28371725	SE
chr22	42523844	42523985	-	CYP2D6	42523943	rs16947	SE
chr22	42523937	42523985	-	CYP2D6	42523943	rs16947	A3SS
chr22	42524176	42524352	-	CYP2D6	42524323	rs17002852	SE
chr22	42525035	42525187	-	CYP2D6	42525132	rs1058164	SE
chr22	42528377	42528609	+	NDUFA6-AS1	42528568	rs1080983	SE
chr22	42528377	42528609	+	NDUFA6-AS1	42528392	rs1080984	SE
chr22	42528377	42528609	+	NDUFA6-AS1	42528382	rs1080985	SE
chr22	42529337	42529417	+	NDUFA6-AS1	42529407	rs28542726	SE
chr22	42531687	42531752	+	NDUFA6-AS1	42531700	rs9623531	SE
chr22	42532208	42532291	+	NDUFA6-AS1	42532267	rs141699064	SE
chr22	42534052	42534074	-	RP4-669P10.16	42534074	rs4993392	SE
chr22	42534076	42534114	-	RP4-669P10.16	42534076	rs4993394	SE
chr22	42534076	42534125	+	RP4-669P10.20	42534076	rs4993394	SE
chr22	42534149	42534291	+	RP4-669P10.20	42534276	rs28570317	SE
chr22	42537272	42537349	-	CYP2D7	42537280	rs28367005	SE
chr22	42537272	42537377	-	CYP2D7	42537280	rs28367005	SE
chr22	42537350	42537543	-	CYP2D7	42537404	rs2854741	RI
chr22	42537350	42537634	-	CYP2D7	42537597	rs1800754	RI
chr22	42537350	42537634	-	CYP2D7	42537404	rs2854741	RI
chr22	42537381	42537406	-	CYP2D7	42537404	rs2854741	SE
chr22	42537544	42537634	-	CYP2D7	42537597	rs1800754	A5SS
chr22	42537544	42537685	-	CYP2D7	42537597	rs1800754	SE
chr22	42538480	42538640	-	CYP2D7	42538508	rs3021082	SE
chr22	42538480	42538640	-	CYP2D7	42538509	rs56023519	SE
chr22	42538480	42538640	-	CYP2D7	42538618	rs2267448	SE
chr22	42564615	42564709	-	TCF20	42564657	rs142222254	SE
chr22	42564615	42564742	-	TCF20	42564657	rs142222254	SE
chr22	42905034	42905116	+	SERHL	42905055	rs56365446	SE
chr22	42906637	42906730	+	SERHL	42906709	rs538822796	SE
chr22	42906637	42906730	+	SERHL	42906679	rs56211179	SE
chr22	42907822	42907933	+	SERHL	42907857	rs5758775	SE
chr22	42910112	42910310	-	RRP7A	42910199	rs146958654	SE
chr22	42910112	42910310	-	RRP7A	42910165	rs74731503	SE
chr22	42910112	42910310	-	RRP7A	42910142	rs61731241	SE
chr22	42912017	42912142	-	RRP7A	42912106	rs1812240	SE
chr22	42912017	42912142	-	RRP7A	42912136	rs8139383	SE
chr22	42912017	42912142	-	RRP7A	42912029	rs3201001	SE
chr22	42912017	42912302	-	RRP7A	42912106	rs1812240	SE
chr22	42912017	42912302	-	RRP7A	42912136	rs8139383	SE
chr22	42912017	42912302	-	RRP7A	42912029	rs3201001	SE
chr22	42914011	42914153	-	RRP7A	42914084	rs645625	SE
chr22	42914011	42914153	-	RRP7A	42914033	rs146723886	SE
chr22	42969640	42969751	+	SERHL2	42969750	rs540722613	SE
chr22	42997976	42998062	-	POLDIP3	42998017	rs146437791	SE
chr22	42997976	42998113	-	POLDIP3	42998017	rs146437791	SE
chr22	43206819	43206950	-	ARFGAP3	43206950	rs1018448	SE
chr22	43230248	43230331	-	ARFGAP3	43230266	rs17003382	SE
chr22	43533087	43533304	-	MCAT	43533105	rs73886407	SE
chr22	43578986	43579155	-	TTLL12	43579049	rs13058467	SE
chr22	44324704	44324769	+	PNPLA3	44324727	rs738409	SE
chr22	44324704	44324769	+	PNPLA3	44324730	rs738408	SE
chr22	44373752	44373838	+	SAMM50	44373777	rs79109650	SE
chr22	45534705	45534797	-	NUP50-AS1	45534750	rs376733800	SE
chr22	45577167	45577248	+	NUP50	45577231	rs226524	SE
chr22	45603454	45603653	-	KIAA0930	45603638	rs11703323	SE
chr22	45603454	45603653	-	KIAA0930	45603485	rs11705584	SE
chr22	45603454	45603653	-	KIAA0930	45603501	rs11703294	SE
chr22	45603454	45603653	-	KIAA0930	45603545	rs11705041	SE
chr22	45683053	45683332	+	UPK3A	45683265	rs201637156	SE
chr22	45683053	45683332	+	UPK3A	45683304	rs1057353	SE
chr22	45683053	45683332	+	UPK3A	45683246	rs2673088	SE
chr22	45684942	45685024	+	UPK3A	45685002	rs1135360	SE
chr22	45717483	45717674	+	FAM118A	45717524	rs6007587	SE
chr22	45717923	45718096	+	FAM118A	45718041	rs1473953	SE
chr22	46643003	46643118	-	CDPF1	46643023	rs55641018	SE
chr22	46643007	46643118	-	CDPF1	46643023	rs55641018	SE
chr22	46643022	46643118	-	CDPF1	46643023	rs55641018	SE
chr22	46677868	46678048	+	TTC38	46677997	rs11090858	SE
chr22	46677868	46678048	+	TTC38	46677904	rs6008495	SE
chr22	46682970	46683051	+	TTC38	46682976	rs55653327	SE
chr22	46688100	46688225	+	TTC38	46688208	rs6008552	SE
chr22	46688100	46688225	+	TTC38	46688105	rs571431297	SE
chr22	47287162	47287290	+	TBC1D22A	47287166	rs770011457	SE
chr22	50315945	50316091	+	CRELD2	50315952	rs7410276	SE
chr22	50315945	50316091	+	CRELD2	50316015	rs111939483	SE
chr22	50315945	50316091	+	CRELD2	50315973	rs12160965	SE
chr22	50502463	50502627	-	MLC1	50502526	rs11568187	SE
chr22	50646917	50646964	+	SELO	50646936	rs5771102	A3SS
chr22	50657886	50658072	-	TUBGCP6	50657982	rs144625530	RI
chr22	50657886	50658072	-	TUBGCP6	50657914	rs370961946	RI
chr22	50657886	50658072	-	TUBGCP6	50658053	rs6537642	RI
chr22	50657886	50658072	-	TUBGCP6	50658045	rs34617177	RI
chr22	50725540	50725693	-	PLXNB2	50725553	rs28513473	SE
chr22	50754995	50755055	-	DENND6B	50755012	rs139295151	SE
chr22	50854521	50854586	+	PPP6R2	50854567	rs766551819	SE
chr22	50854521	50854586	+	PPP6R2	50854558	rs763331817	SE
chr22	50854521	50854586	+	PPP6R2	50854554	rs765743536	SE
chr22	50873395	50873510	+	PPP6R2	50873497	rs1134848	SE
chr22	51009804	51009962	-	CHKB-CPT1B	51009953	rs470117	SE
chr22	51009804	51009968	-	CPT1B	51009953	rs470117	SE
chr22	51012237	51012350	-	CPT1B	51012311	rs17848459	SE
chr22	51015753	51015892	-	CPT1B	51015838	rs3213445	SE
chr22	51015785	51015892	-	CPT1B	51015838	rs3213445	SE
chr22	51016978	51017088	-	CHKB-CPT1B	51017082	rs131758	SE
chr22	51048640	51048738	+	MAPK8IP2	51048663	rs756689462	SE
chr22	51062202	51062323	-	ARSA	51062222	rs131717	SE
chr22	51062202	51062323	-	ARSA	51062204	rs76841085	SE
chr22	51062202	51062323	-	ARSA	51062227	rs537135226	SE
chr22	51153345	51153475	+	SHANK3	51153460	rs756111349	SE
